# Sphingolipid metabolism orchestrates the establishment of the adult hair follicle stem cell niche to control skin homeostasis

**DOI:** 10.1101/2024.01.09.574628

**Authors:** Franziska Peters, Susanne Brodesser, Kai Kruse, Hannes C.A. Drexler, Jiali Hu, Dominika Lukas, Esther von Stebut, Martin Krönke, Carien M. Niessen, Sara A. Wickström

## Abstract

Bioactive sphingolipids serve as an essential building block of membranes, forming a selective barrier that ensures subcellular compartmentalization and facilitates cell type-specific intercellular communication through regulation of the plasma membrane receptor repertoire. How cell type-specific lipid compositions are achieved and what is their functional significance in tissue morphogenesis and maintenance has remained unclear. Here, we identify a stem-cell specific role for ceramide synthase 4 (CerS4) in orchestrating fate decisions in skin epidermis. Deletion of CerS4 in the epidermis prevents the effective development of the adult hair follicle bulge stem cell (HFSCs) niche due to altered differentiation trajectories of HFSC precursors towards upper hair follicle and inner bulge fates. Mechanistically, HFSC differentiation defects arise from an imbalance of key ceramides and their derivate sphingolipids in HFSCs associated with hyperactivity of canonical Wnt signaling. Impaired HFSC niche establishment leads to disruption of hair follicle architecture and hair follicle barrier function, ultimately triggering a T helper cell 2 - dominated immune infiltration closely resembling human atopic dermatitis. This work uncovers a fundamental role for a cell state-specific sphingolipid profile in epidermal stem cell homeostasis and the role of an intact stem cell niche in maintaining an intact skin barrier.

## Supplementary Tables 1 and 2 for "Sphingolipid metabolism orchestrates the establishment of the adult hair follicle stem cell niche to control skin homeostasis": Supplementary Table 1.xlsx

### Sheet: Supplementary Table 1
Differentially expressed proteins in Cers4 epi-/- organoids
-Log Student's T-test p-value KO_WT	Student's T-test Difference KO_WT	Majority.protein.IDs	Protein.names	Gene.names
3.43241	1.7068	Q00420	GA-binding protein subunit beta-1	Gabpb1
3.36529	-0.402394	Q9DBT3	Coiled-coil domain-containing protein 97	Ccdc97
3.28621	-0.338217	Q99KS6	Manganese-dependent ADP-ribose/CDP-alcohol diphosphatase	Adprm
3.16293	0.596656	E9Q557	Desmoplakin	Dsp
3.07967	0.749586	Q9EQG3	Sciellin	Scel
3.05873	-0.583277	O70318	Band 4.1-like protein 2	Epb41l2
3.04173	-0.761589	P16330	2,3-cyclic-nucleotide 3-phosphodiesterase	Cnp
3.02821	0.218062	Q9D5V5	Cullin-5	Cul5
2.89865	1.80367	Q9CQH0	PDZK1-interacting protein 1	Pdzk1ip1
2.88021	-0.56135	Q61087	Laminin subunit beta-3	Lamb3
2.86667	0.530019	Q9EP89	Serine beta-lactamase-like protein LACTB, mitochondrial	Lactb
2.84462	-0.586671	Q8CJ53	Cdc42-interacting protein 4	Trip10
2.84329	-0.329687	P07356	Annexin A2	Anxa2
2.8398	-0.22988	Q62470	Integrin alpha-3;Integrin alpha-3 heavy chain;Integrin alpha-3 light chain	Itga3
2.83698	0.567752	Q9DBN5	Lon protease homolog 2, peroxisomal	Lonp2
2.82352	-0.830575	A6H6A9	Rab GTPase-activating protein 1-like	Rabgap1l
2.80382	0.692346	O55028	[3-methyl-2-oxobutanoate dehydrogenase [lipoamide]] kinase, mitochondrial	Bckdk
2.80158	0.434592	Q9EPL8	Importin-7	Ipo7
2.77582	2.3488	P20152	Vimentin	Vim
2.77394	-0.552599	Q64735	Complement component receptor 1-like protein	Cr1l
2.76778	-2.04497	O08797		Serpinb9
2.75216	0.433714	B2RR83	Probable ATP-dependent RNA helicase YTHDC2	Ythdc2
2.69294	-0.756927	Q61092	Laminin subunit gamma-2	Lamc2
2.69034	-0.215452	P26041	Moesin	Msn
2.67914	0.398036	Q8BHN0	Protein phosphatase 1L	Ppm1l
2.66922	0.889801	Q9CPV7	Palmitoyltransferase ZDHHC6	Zdhhc6
2.66456	-0.649724	P14824	Annexin A6	Anxa6
2.65587	0.762672	P20664	DNA primase small subunit	Prim1
2.63715	0.344207	Q8BKS9	Pumilio domain-containing protein KIAA0020	Kiaa0020
2.63667	-1.05976	Q8R180	ERO1-like protein alpha	Ero1l
2.63147	0.468342	Q8K013	GTP-binding protein 10	Gtpbp10
2.6209	3.24241	P11088	Filaggrin	Flg
2.61962	-0.401696	Q8C1B1	Calmodulin-regulated spectrin-associated protein 2	Camsap2
2.6054	-0.750568	Q9Z2E2	Methyl-CpG-binding domain protein 1	Mbd1
2.59881	-0.456768	Q8VD12	Zinc finger protein 385A	Znf385a
2.59834	-0.344513	Q9CPN8	Insulin-like growth factor 2 mRNA-binding protein 3	Igf2bp3
2.58212	0.946308	O35711	Liprin-beta-2	Ppfibp2
2.5748	-0.977132	P18572	Basigin	Bsg
2.57258	0.724523	Q8VC28;Q9JLI0	Aldo-keto reductase family 1 member C13	Akr1c13;Akr1c12
2.56621	-0.938352	O54724	Polymerase I and transcript release factor	Ptrf
2.5655	-0.449636	Q9JHQ5	Leucine zipper transcription factor-like protein 1	Lztfl1
2.56425	-0.447542	Q3U0V2	Tumor necrosis factor receptor type 1-associated DEATH domain protein	Tradd
2.56006	-1.1148	Q9D384	U11/U12 small nuclear ribonucleoprotein 35 kDa protein	Snrnp35
2.55114	-0.309502	Q8C7R4	Ubiquitin-like modifier-activating enzyme 6	Uba6
2.54899	-0.595343	P59113	Fermitin family homolog 1	Fermt1
2.53995	-0.593668	Q922B9	Sperm-specific antigen 2 homolog	Ssfa2
2.534	-0.415346	Q8VCN5	Cystathionine gamma-lyase	Cth
2.53256	-0.541567	P47713	Cytosolic phospholipase A2;Phospholipase A2;Lysophospholipase	Pla2g4a
2.52734	-0.218014	Q8CJG0	Protein argonaute-2	Ago2
2.51254	-0.286247	Q8VDU5	SNF-related serine/threonine-protein kinase	Snrk
2.50773	-1.02642	Q5SF07	Insulin-like growth factor 2 mRNA-binding protein 2	Igf2bp2
2.50487	-0.241201	Q62419	Endophilin-A2	Sh3gl1
2.49768	0.173244	Q3UQ44	Ras GTPase-activating-like protein IQGAP2	Iqgap2
2.49545	-1.8479	Q91XV3	Brain acid soluble protein 1	Basp1
2.48751	-0.402082	P97471	Mothers against decapentaplegic homolog 4	Smad4
2.47686	-1.07551	Q8C0T5	Signal-induced proliferation-associated 1-like protein 1	Sipa1l1
2.46602	0.78997	P29758	Ornithine aminotransferase, mitochondrial	Oat
2.46248	-0.401456	Q6PDL0	Cytoplasmic dynein 1 light intermediate chain 2	Dync1li2
2.4519	-0.380639	Q9WTK5	Nuclear factor NF-kappa-B p100 subunit;Nuclear factor NF-kappa-B p52 subunit	Nfkb2
2.44984	-0.776068	Q9QXX0	Protein jagged-1	Jag1
2.44465	-0.64379	Q6SKR2		N6amt1
2.44213	-0.361925	Q9DAK9	14 kDa phosphohistidine phosphatase	Phpt1
2.43901	-0.46198	P36916	Guanine nucleotide-binding protein-like 1	Gnl1
2.43808	-0.497739	Q8C854	Myelin expression factor 2	Myef2
2.43596	0.934047	Q8CC88	von Willebrand factor A domain-containing protein 8	Vwa8
2.42799	-1.11701	Q925B0	PRKC apoptosis WT1 regulator protein	Pawr
2.42182	0.412772	Q9CPR5	39S ribosomal protein L15, mitochondrial	Mrpl15
2.41332	-1.75709	Q64695	Endothelial protein C receptor	Procr
2.40035	-1.03539	P09411	Phosphoglycerate kinase 1	Pgk1
2.39713	0.54703	Q9D2R8	28S ribosomal protein S33, mitochondrial	Mrps33
2.39076	0.742267	Q9D7K5	ATP synthase subunit s-like protein	Atp5sl
2.38797	0.753395	Q6ZQA0	Neurobeachin-like protein 2	Nbeal2
2.38001	-0.165976	Q3THJ3	Probable RNA-binding protein EIF1AD	Eif1ad
2.3782	0.816341	Q9DA03	Complex III assembly factor LYRM7	Lyrm7
2.37566	0.324133	Q99JT2	Serine/threonine-protein kinase 26	Stk26
2.37246	2.48069	Q7TNT2	Fatty acyl-CoA reductase 2	Far2
2.37061	0.642797	Q921S7	39S ribosomal protein L37, mitochondrial	Mrpl37
2.37019	0.523618	Q9D2R0	Acetoacetyl-CoA synthetase	Aacs
2.36994	0.645083	Q9CQ40	39S ribosomal protein L49, mitochondrial	Mrpl49
2.36624	-0.547852	P48036	Annexin A5	Anxa5
2.36531	0.206568	Q9WTM5	RuvB-like 2	Ruvbl2
2.36273	1.1415	Q8BGU0		Cyp4f39
2.36272	0.710043	Q8C2E4	Pentatricopeptide repeat-containing protein 1, mitochondrial	Ptcd1
2.36077	1.29486	P21460	Cystatin-C	Cst3
2.35947	-0.213007	O35382	Exocyst complex component 4	Exoc4
2.35271	-0.609791	P70124	Serpin B5	Serpinb5
2.34852	-0.374171	Q924M7	Mannose-6-phosphate isomerase	Mpi
2.34823	-1.37657	P05063	Fructose-bisphosphate aldolase C	Aldoc
2.34723	-0.328804	P17742	Peptidyl-prolyl cis-trans isomerase A;Peptidyl-prolyl cis-trans isomerase A, N-terminally processed	Ppia
2.33881	-0.834801	Q8BFW7	Lipoma-preferred partner homolog	Lpp
2.33878	0.486757	Q9ER88	28S ribosomal protein S29, mitochondrial	Dap3
2.33828	0.416501	Q8VEE4	Replication protein A 70 kDa DNA-binding subunit;Replication protein A 70 kDa DNA-binding subunit, N-terminally processed	Rpa1
2.33721	-0.707586	Q60760	Growth factor receptor-bound protein 10	Grb10
2.33462	-1.05754	P12388	Plasminogen activator inhibitor 2, macrophage	Serpinb2
2.32997	-1.48747	Q62433	Protein NDRG1	Ndrg1
2.32874	-0.727348	Q8C0E3	Tripartite motif-containing protein 47	Trim47
2.32745	-0.629617	Q9DBJ1	Phosphoglycerate mutase 1	Pgam1
2.32126	-0.860025	Q61193	Ral guanine nucleotide dissociation stimulator-like 2	Rgl2
2.32018	-0.364596	Q6NSR8	Probable aminopeptidase NPEPL1	Npepl1
2.31453	0.555279	Q3TBW2	39S ribosomal protein L10, mitochondrial	Mrpl10
2.31081	-0.658563	Q8R242	Di-N-acetylchitobiase	Ctbs
2.30796	0.605978	Q9CQF0	39S ribosomal protein L11, mitochondrial	Mrpl11
2.30582	0.732265	Q8C3Y4	Kinetochore-associated protein 1	Kntc1
2.30574	-1.26658	P49935	Pro-cathepsin H;Cathepsin H mini chain;Cathepsin H;Cathepsin H heavy chain;Cathepsin H light chain	Ctsh
2.30264	-0.72906	Q91VJ2	Protein kinase C delta-binding protein	Prkcdbp
2.30122	-0.84546	P43883	Perilipin-2	Plin2
2.29825	0.631443	Q9CQ06	39S ribosomal protein L24, mitochondrial	Mrpl24
2.29211	-0.556393	O88643	Serine/threonine-protein kinase PAK 1	Pak1
2.28871	2.98249	A1Y9I9	Transmembrane O-methyltransferase	Tomt
2.28845	0.300463	Q5SRX1	TOM1-like protein 2	Tom1l2
2.28838	-1.25043	P17751	Triosephosphate isomerase	Tpi1
2.28787	-0.349535	Q61789	Laminin subunit alpha-3	Lama3
2.2865	-0.813293	Q9EPK2	Protein XRP2	Rp2
2.28259	-0.187346	Q3U0M1	Trafficking protein particle complex subunit 9	Trappc9
2.28247	0.812385	Q3U186	Probable arginine--tRNA ligase, mitochondrial	Rars2
2.27891	0.386248	Q5SWU9	Acetyl-CoA carboxylase 1;Biotin carboxylase	Acaca
2.27678	-0.516653	Q62418	Drebrin-like protein	Dbnl
2.2731	-0.258296	Q9JK38	Glucosamine 6-phosphate N-acetyltransferase	Gnpnat1
2.2681	0.145468	Q9CY64	Biliverdin reductase A	Blvra
2.26747	-1.09187	Q8R086	Sulfite oxidase, mitochondrial	Suox
2.26512	-0.49378	Q8C8U0	Liprin-beta-1	Ppfibp1
2.26471	-0.565406	Q7TSV4	Phosphoglucomutase-2	Pgm2
2.25767	0.519647	P80318	T-complex protein 1 subunit gamma	Cct3
2.25489	1.90221	P08226	Apolipoprotein E	Apoe
2.25433	0.400411	Q8VDT9	39S ribosomal protein L50, mitochondrial	Mrpl50
2.25357	-0.839522	O88844	Isocitrate dehydrogenase [NADP] cytoplasmic	Idh1
2.25188	-0.837233	P18872	Guanine nucleotide-binding protein G(o) subunit alpha	Gnao1
2.2494	-1.29399	Q8CC35	Synaptopodin	Synpo
2.24858	-0.982961	Q9ESW8	Pyroglutamyl-peptidase 1	Pgpep1
2.2463	-0.597163	Q7TSJ2	Microtubule-associated protein 6	Map6
2.2433	-0.161914	Q8CCF0	U4/U6 small nuclear ribonucleoprotein Prp31	Prpf31
2.24313	0.15276	Q9Z0P5	Twinfilin-2	Twf2
2.24216	-0.44245	Q91YL2	E3 ubiquitin-protein ligase RNF126	Rnf126
2.24101	-0.902776	Q8BGC1	UPF0489 protein C5orf22 homolog
2.23913	-1.93258	Q69Z37	Sterile alpha motif domain-containing protein 9-like	Samd9l
2.23594	-0.932382	Q7TNG5	Echinoderm microtubule-associated protein-like 2	Eml2
2.23406	-0.188874	Q5SYD0	Unconventional myosin-Id	Myo1d
2.23337	0.816151	P50544	Very long-chain specific acyl-CoA dehydrogenase, mitochondrial	Acadvl
2.23231	-0.330357	Q8K4L3	Supervillin	Svil
2.23122	0.821801	Q9CQN1	Heat shock protein 75 kDa, mitochondrial	Trap1
2.23031	0.511419	P58059	28S ribosomal protein S21, mitochondrial	Mrps21
2.2293	-0.238986	Q8BHJ9	Pre-mRNA-splicing factor SLU7	Slu7
2.22849	0.730521	Q925I1	ATPase family AAA domain-containing protein 3	Atad3
2.22766	-1.95181	D3Z3L3;Q99PQ1	Tripartite motif-containing protein 12A	Trim12c;Trim12a
2.22718	-1.89836	P17809	Solute carrier family 2, facilitated glucose transporter member 1	Slc2a1
2.22689	-0.383682	O88447	Kinesin light chain 1	Klc1
2.22493	-0.548623	Q9WV80	Sorting nexin-1	Snx1
2.22435	-0.313031	Q8BKX6	Serine/threonine-protein kinase SMG1	Smg1
2.22427	-0.428631	Q3UPH1	Protein PRRC1	Prrc1
2.22322	-0.194587	Q9QXN3	Activating signal cointegrator 1	Trip4
2.22321	-0.84663	P43406	Integrin alpha-V;Integrin alpha-V heavy chain;Integrin alpha-V light chain	Itgav
2.22224	0.468081	Q8R3C6	Probable RNA-binding protein 19	Rbm19
2.22083	0.277074	Q99MR3	Solute carrier family 12 member 9	Slc12a9
2.22054	0.137935	Q91ZW3	SWI/SNF-related matrix-associated actin-dependent regulator of chromatin subfamily A member 5	Smarca5
2.21984	1.63101	Q9JIE6	Thymic stromal lymphopoietin	Tslp
2.21839	0.591947	Q9WUU8	TNFAIP3-interacting protein 1	Tnip1
2.21738	-1.29754	Q6Q477	Calcium-transporting ATPase	Atp2b4
2.21709	0.694963	Q8BN78	Transcriptional regulator Kaiso	Zbtb33
2.21319	0.269807	Q9CYZ6	Uncharacterized protein C19orf60 homolog
2.21211	-0.519221	E9PZJ8	Activating signal cointegrator 1 complex subunit 3	Ascc3
2.20658	-0.700891	Q8R3Y8	Interferon regulatory factor 2-binding protein 1	Irf2bp1
2.20143	-0.649956	Q9Z0T9	Integrin beta-6	Itgb6
2.1974	-0.512777	Q9JHU2	Palmdelphin	Palmd
2.19695	-0.552382	P23242	Gap junction alpha-1 protein	Gja1
2.19629	-1.69992	Q9ET01	Glycogen phosphorylase, liver form	Pygl
2.19411	0.610092	P54227	Stathmin	Stmn1
2.1931	-0.369369	P06745	Glucose-6-phosphate isomerase	Gpi
2.19136	-1.29651	Q9D0F9	Phosphoglucomutase-1	Pgm1
2.18931	-0.270601	A6H5Z3	Exocyst complex component 6B	Exoc6b
2.18884	-2.59027	Q000W5;A0A0G2JDV3;A9YVJ5		Gbp10;Gbp11
2.18861	0.708935	Q9DCU6	39S ribosomal protein L4, mitochondrial	Mrpl4
2.18769	0.700897	P51912	Neutral amino acid transporter B(0)	Slc1a5
2.18694	-0.74016	O88792	Junctional adhesion molecule A	F11r
2.18294	-0.303092	Q8R1A4	Dedicator of cytokinesis protein 7	Dock7
2.18216	0.716487	Q9CQL5	39S ribosomal protein L18, mitochondrial	Mrpl18
2.17917	-0.259792	Q9CT10	Ran-binding protein 3	Ranbp3
2.17667	0.570456	Q9WV76	AP-4 complex subunit beta-1	Ap4b1
2.17604	0.606287	Q80Y98	Phospholipase DDHD2	Ddhd2
2.17242	-0.445794	Q3U7R1	Extended synaptotagmin-1	Esyt1
2.16988	-0.641941	Q9WTL7	Acyl-protein thioesterase 2	Lypla2
2.16969	-1.39288	Q9JKJ9	24-hydroxycholesterol 7-alpha-hydroxylase	Cyp39a1
2.16849	0.380472	P07742	Ribonucleoside-diphosphate reductase large subunit	Rrm1
2.16821	-0.423741	Q9D0E1	Heterogeneous nuclear ribonucleoprotein M	Hnrnpm
2.16657	0.622028	Q9ERS7	Interleukin-1 receptor-like 2	Il1rl2
2.16618	0.331977	Q8BWM0	Prostaglandin E synthase 2;Prostaglandin E synthase 2 truncated form	Ptges2
2.16254	1.21591	Q499X9	Methionine--tRNA ligase, mitochondrial	Mars2
2.16186	0.428666	Q9JJG9	Nitric oxide-associated protein 1	Noa1
2.16161	-0.555003	Q9WUA3	ATP-dependent 6-phosphofructokinase, platelet type	Pfkp
2.16045	1.08495	Q8C165	Probable carboxypeptidase PM20D1	Pm20d1
2.16011	1.29212	Q8R4D1	Sodium/hydrogen exchanger 8	Slc9a8
2.15944	-0.303932	D3Z2H9		Tpm3-rs7
2.15685	-2.17232	Q9D154	Leukocyte elastase inhibitor A	Serpinb1a
2.15622	0.571447	Q8K248	4-hydroxyphenylpyruvate dioxygenase-like protein	Hpdl
2.1548	-0.706963	O70400	PDZ and LIM domain protein 1	Pdlim1
2.15313	-1.27935	Q8BTG3	T-complex protein 11-like protein 1	Tcp11l1
2.15186	0.213081	P70280	Vesicle-associated membrane protein 7	Vamp7
2.14731	-0.184044	P97855	Ras GTPase-activating protein-binding protein 1	G3bp1
2.14695	-0.399693	Q9D8S3	ADP-ribosylation factor GTPase-activating protein 3	Arfgap3
2.14691	0.366198	Q61881	DNA replication licensing factor MCM7	Mcm7
2.14668	0.903414	Q9D023	Mitochondrial pyruvate carrier 2	Mpc2
2.14615	-0.418151	Q9QWY8	Arf-GAP with SH3 domain, ANK repeat and PH domain-containing protein 1	Asap1
2.14338	-0.730899	Q9QYY0	GRB2-associated-binding protein 1	Gab1
2.14336	0.647935	Q9D0P7	Proline/serine-rich coiled-coil protein 1	Psrc1
2.14266	-4.0706	Q64339	Ubiquitin-like protein ISG15	Isg15
2.14256	-0.968313	O35239	Tyrosine-protein phosphatase non-receptor type 9	Ptpn9
2.14224	-0.617265	Q9QYB5	Gamma-adducin	Add3
2.14084	0.93116	O08605	MAP kinase-interacting serine/threonine-protein kinase 1	Mknk1
2.14018	1.04974	Q64669	NAD(P)H dehydrogenase [quinone] 1	Nqo1
2.13953	-0.624752	Q8BQ30	Phostensin	Ppp1r18
2.13887	0.584144	Q9ESW4	Acylglycerol kinase, mitochondrial	Agk
2.13832	1.03457	Q8K0D5	Elongation factor G, mitochondrial	Gfm1
2.13771	-0.984842	P12382	ATP-dependent 6-phosphofructokinase, liver type	Pfkl
2.13763	-0.275137	Q6ZQB6	Inositol hexakisphosphate and diphosphoinositol-pentakisphosphate kinase 2	Ppip5k2
2.13306	1.11147	Q9CWU6	Ubiquinol-cytochrome-c reductase complex assembly factor 1	Uqcc1
2.1327	-0.731626	O35639	Annexin A3	Anxa3
2.13056	-1.3794	Q8K1N2	Pleckstrin homology-like domain family B member 2	Phldb2
2.12976	-0.25541	P70451	Tyrosine-protein kinase Fer	Fer
2.12968	-0.52272	P48722	Heat shock 70 kDa protein 4L	Hspa4l
2.12478	-0.339855	Q8C6L5	Cyclic GMP-AMP synthase	Mb21d1
2.12278	-0.33045	O35295	Transcriptional activator protein Pur-beta	Purb
2.12236	-0.315497	Q5BLK4	Terminal uridylyltransferase 7	Zcchc6
2.12041	0.574085	P70404	Isocitrate dehydrogenase [NAD] subunit gamma 1, mitochondrial	Idh3g
2.11888	-0.508315	P84244;P02301	Histone H3.3;Histone H3.3C	H3f3a;H3f3c
2.11651	0.492286	Q61733	28S ribosomal protein S31, mitochondrial	Mrps31
2.11563	0.344153	Q9CZR8	Elongation factor Ts, mitochondrial	Tsfm
2.11522	0.209459	Q8VE38	Oxidoreductase NAD-binding domain-containing protein 1	Oxnad1
2.1152	2.30253	Q2VIS4	Filaggrin-2	Flg2
2.114	-0.352214	P43277	Histone H1.3	Hist1h1d
2.11295	-0.698709	Q8K094		Pvr
2.11282	-0.639255	P06151	L-lactate dehydrogenase A chain	Ldha
2.11229	-0.463328	A2A863	Integrin beta-4	Itgb4
2.11204	0.732829	P38060	Hydroxymethylglutaryl-CoA lyase, mitochondrial	Hmgcl
2.1118	0.745233	O70458	Oncostatin-M-specific receptor subunit beta	Osmr
2.10891	-0.705042	Q6DFV3	Rho GTPase-activating protein 21	Arhgap21
2.10844	0.511909	Q9JLJ5	Elongation of very long chain fatty acids protein 1	Elovl1
2.10842	-1.50995	Q99KC8	von Willebrand factor A domain-containing protein 5A	Vwa5a
2.10824	0.367412	Q60676	Serine/threonine-protein phosphatase 5	Ppp5c
2.10742	-0.2974	Q99LM2	CDK5 regulatory subunit-associated protein 3	Cdk5rap3
2.10695	-1.24159	Q9R0Y5	Adenylate kinase isoenzyme 1	Ak1
2.10524	-0.514178	Q924A2	Protein capicua homolog	Cic
2.10372	-0.422012	Q8C0V9	FERM domain-containing protein 6	Frmd6
2.09885	1.36416	P09925	Surfeit locus protein 1	Surf1
2.09705	0.345618	Q9CPW3	39S ribosomal protein L54, mitochondrial	Mrpl54
2.0966	0.625877	Q9D1P0	39S ribosomal protein L13, mitochondrial	Mrpl13
2.09565	0.767758	Q9CQV1	Mitochondrial import inner membrane translocase subunit TIM16	Pam16
2.09554	-0.6515	Q80TM9	Nischarin	Nisch
2.09442	2.22205	Q91Y82		Klk6
2.09261	1.46807	Q99PU5	Long-chain-fatty-acid--CoA ligase ACSBG1	Acsbg1
2.09251	0.50036	Q9CQS5	Serine/threonine-protein kinase RIO2	Riok2
2.09132	-0.624999	O70194	Eukaryotic translation initiation factor 3 subunit D	Eif3d
2.08953	1.04669	A2ACQ1		Dhx35
2.0892	0.313499	Q8CI11	Guanine nucleotide-binding protein-like 3	Gnl3
2.08797	-0.462159	Q8BVQ5	Protein phosphatase methylesterase 1	Ppme1
2.08657	-0.496347	Q8VDM6	Heterogeneous nuclear ribonucleoprotein U-like protein 1	Hnrnpul1
2.08635	0.389868	Q3TAQ9		Wdr36
2.08417	0.512914	Q99JY0	Trifunctional enzyme subunit beta, mitochondrial;3-ketoacyl-CoA thiolase	Hadhb
2.08349	-1.19019	Q6NWW9	Fibronectin type III domain-containing protein 3B	Fndc3b
2.08301	-1.20036	Q07563	Collagen alpha-1(XVII) chain;120 kDa linear IgA disease antigen homolog	Col17a1
2.08064	0.557284	Q3TUH1	Phosphatidate cytidylyltransferase, mitochondrial	Tamm41
2.08003	0.313719	B1AQJ2	Ubiquitin carboxyl-terminal hydrolase 36	Usp36
2.0786	1.65928	Q9D517	1-acyl-sn-glycerol-3-phosphate acyltransferase gamma	Agpat3
2.07693	0.645236	Q02257	Junction plakoglobin	Jup
2.07629	-0.722594	Q9CQA5	Mediator of RNA polymerase II transcription subunit 4	Med4
2.07601	-1.98258	P70236	Dual specificity mitogen-activated protein kinase kinase 6	Map2k6
2.07436	-1.03163	Q3UHF7	Transcription factor HIVEP2	Hivep2
2.07429	0.271282	Q80U95	Ubiquitin-protein ligase E3C	Ube3c
2.07409	0.566454	P48962	ADP/ATP translocase 1	Slc25a4
2.07242	-0.273436	Q6P4T2	U5 small nuclear ribonucleoprotein 200 kDa helicase	Snrnp200
2.07241	-0.389411	Q9DBR7	Protein phosphatase 1 regulatory subunit 12A	Ppp1r12a
2.06908	-0.441338	P49586	Choline-phosphate cytidylyltransferase A	Pcyt1a
2.06895	0.621018	P81069	GA-binding protein subunit beta-2	Gabpb2
2.06821	0.953108	P58064	28S ribosomal protein S6, mitochondrial	Mrps6
2.06786	0.592827	Q8BIP0	Aspartate--tRNA ligase, mitochondrial	Dars2
2.06635	-0.405734	P47226	Testin	Tes
2.06539	0.99718	P55292	Desmocollin-2	Dsc2
2.06534	-1.41579	G3UYY4		4921506M07Rik
2.06404	2.00519	P13707	Glycerol-3-phosphate dehydrogenase [NAD(+)], cytoplasmic	Gpd1
2.06266	-0.219975	P48678	Prelamin-A/C;Lamin-A/C	Lmna
2.06246	-0.487242	Q9CQM5	Thioredoxin domain-containing protein 17	Txndc17
2.06133	0.787279	Q8VE22	28S ribosomal protein S23, mitochondrial	Mrps23
2.06106	0.82537	Q6PB66	Leucine-rich PPR motif-containing protein, mitochondrial	Lrpprc
2.05991	0.548136	Q99KE1	NAD-dependent malic enzyme, mitochondrial	Me2
2.05986	-0.584619	Q8K3C3	Protein LZIC	Lzic
2.05971	-0.277242	P47930	Fos-related antigen 2	Fosl2
2.05871	-0.592672	Q9D2V7	Coronin-7	Coro7
2.05799	0.528517	P80317	T-complex protein 1 subunit zeta	Cct6a
2.05749	0.133385	Q921G8	Gamma-tubulin complex component 2	Tubgcp2
2.05694	0.616333	Q8BGV0	Probable asparagine--tRNA ligase, mitochondrial	Nars2
2.05665	1.1716	P97493	Thioredoxin, mitochondrial	Txn2
2.05655	-0.693909	Q8R0Y6	Cytosolic 10-formyltetrahydrofolate dehydrogenase	Aldh1l1
2.05507	-0.622858	O89086	RNA-binding protein 3	Rbm3
2.0545	-0.565999	Q9CQ48	NudC domain-containing protein 2	Nudcd2
2.05305	2.17736	Q9JM83	Calmodulin-4	Calm4
2.05287	-0.41308	Q9WUM3	Coronin-1B	Coro1b
2.05199	-0.824214	Q9Z2D6	Methyl-CpG-binding protein 2	Mecp2
2.05163	0.887039	Q8BU88	39S ribosomal protein L22, mitochondrial	Mrpl22
2.05157	1.22688	Q09PK2	Retroviral-like aspartic protease 1	Asprv1
2.05155	-0.949111	P54923	[Protein ADP-ribosylarginine] hydrolase	Adprh
2.05113	0.508487	O54931	A-kinase anchor protein 2	Akap2
2.05105	-0.406286	Q80SY4	E3 ubiquitin-protein ligase MIB1	Mib1
2.0499	-0.586598	Q8K019	Bcl-2-associated transcription factor 1	Bclaf1
2.04968	0.716634	O35972	39S ribosomal protein L23, mitochondrial	Mrpl23
2.04634	-0.22587	P52480	Pyruvate kinase PKM	Pkm
2.0456	0.639769	O88967	ATP-dependent zinc metalloprotease YME1L1	Yme1l1
2.04143	-1.73651	Q03963	Interferon-induced, double-stranded RNA-activated protein kinase	Eif2ak2
2.03988	0.437735	Q5SV80	Unconventional myosin-XIX	Myo19
2.03943	-0.632776	Q9CZY3	Ubiquitin-conjugating enzyme E2 variant 1	Ube2v1
2.03936	-1.05334	Q99L20;Q61133	Glutathione S-transferase theta-2	Gstt3;Gstt2
2.03927	-0.496772	Q9EQK5	Major vault protein	Mvp
2.03673	2.28764	Q8VCH6	Delta(24)-sterol reductase	Dhcr24
2.03667	-0.273154	P48758	Carbonyl reductase [NADPH] 1	Cbr1
2.03575	-2.95746	Q91Z40		Gbp7
2.03435	0.740061	P12787	Cytochrome c oxidase subunit 5A, mitochondrial	Cox5a
2.0337	0.39809	B2RQC6	CAD protein;Glutamine-dependent carbamoyl-phosphate synthase;Aspartate carbamoyltransferase;Dihydroorotase	Cad
2.03264	-0.298299	Q80XI4	Phosphatidylinositol 5-phosphate 4-kinase type-2 beta	Pip4k2b
2.0322	0.768525	Q99JT1	Glutamyl-tRNA(Gln) amidotransferase subunit B, mitochondrial	Gatb
2.03042	2.40119	P16045	Galectin-1	Lgals1
2.03006	-0.852571	Q497J0		BC100530
2.02999	-0.587146	P05064;A6ZI46	Fructose-bisphosphate aldolase A;Fructose-bisphosphate aldolase	Aldoa;Aldoart1
2.02785	-0.550006	Q91Z53	Glyoxylate reductase/hydroxypyruvate reductase	Grhpr
2.02743	0.549382	Q8R016	Bleomycin hydrolase	Blmh
2.02687	0.577496	P19096	Fatty acid synthase;[Acyl-carrier-protein] S-acetyltransferase;[Acyl-carrier-protein] S-malonyltransferase;3-oxoacyl-[acyl-carrier-protein] synthase;3-oxoacyl-[acyl-carrier-protein] reductase;3-hydroxyacyl-[acyl-carrier-protein] dehydratase;Enoyl-[acyl-carrier-protein] reductase;Oleoyl-[acyl-carrier-protein] hydrolase	Fasn
2.02574	-1.01281	Q8R2K1	Fucose mutarotase	Fuom
2.02545	-0.610234	Q91ZU6	Dystonin	Dst
2.02519	-0.473866	Q8K2D3	Enhancer of mRNA-decapping protein 3	Edc3
2.02499	-0.469928	Q922H4	Mannose-1-phosphate guanyltransferase alpha	Gmppa
2.02336	0.403908	Q9D880	Mitochondrial import inner membrane translocase subunit TIM50	Timm50
2.02307	-1.3053	Q8BK48	Pyrethroid hydrolase Ces2e	Ces2e
2.02256	-2.15015	P0DOV2
2.02033	0.944035	Q8BHE8	Uncharacterized protein C2orf47 homolog, mitochondrial
2.01901	-1.27932	Q60604	Adseverin	Scin
2.01373	-0.310878	E9Q512		Trip11
2.01346	-0.433427	Q3TTA7	E3 ubiquitin-protein ligase CBL-B	Cblb
2.01174	0.801747	Q9CWX2	Complex I intermediate-associated protein 30, mitochondrial	Ndufaf1
2.011	1.00492	Q8CCN1	NACHT, LRR and PYD domains-containing protein 10	Nlrp10
2.00923	0.437265	Q8BGA9	Mitochondrial inner membrane protein OXA1L	Oxa1l
2.00915	-0.643738	Q68FH4	N-acetylgalactosamine kinase	Galk2
2.00844	0.597961	Q8BH59	Calcium-binding mitochondrial carrier protein Aralar1	Slc25a12
2.00742	-0.541074	Q8VCR7	Alpha/beta hydrolase domain-containing protein 14B	Abhd14b
2.00705	1.46911	P58242	Acid sphingomyelinase-like phosphodiesterase 3b	Smpdl3b
2.00579	1.44974	Q9R112	Sulfide:quinone oxidoreductase, mitochondrial	Sqrdl
2.00529	0.855619	Q3URS9	Coiled-coil domain-containing protein 51	Ccdc51
2.0044	0.867214	Q9DC29	ATP-binding cassette sub-family B member 6, mitochondrial	Abcb6
2.00314	-0.388355	Q9QVP9	Protein-tyrosine kinase 2-beta	Ptk2b
2.00202	0.59482	Q91YN9	BAG family molecular chaperone regulator 2	Bag2
2.00175	1.48642	G3X9C2	F-box only protein 50	Nccrp1
2.00165	-0.484927	Q60598	Src substrate cortactin	Cttn
2.00075	-0.412958	Q9EP71	Ankycorbin	Rai14
2.00066	0.487555	P35980	60S ribosomal protein L18	Rpl18
1.99989	0.486752	Q9R1X4	Protein timeless homolog	Timeless
1.99831	1.30402	Q9Z0L8	Gamma-glutamyl hydrolase	Ggh
1.99807	-1.19749	A0A1L1SU27
1.99799	0.551892	P55258	Ras-related protein Rab-8A	Rab8a
1.99726	-2.91934	P42225	Signal transducer and activator of transcription 1	Stat1
1.99671	-0.435768	Q61194	Phosphatidylinositol 4-phosphate 3-kinase C2 domain-containing subunit alpha	Pik3c2a
1.99658	0.874722	Q99M01	Phenylalanine--tRNA ligase, mitochondrial	Fars2
1.99645	-1.23915	P37889	Fibulin-2	Fbln2
1.99495	-0.739877	Q9D1J3	SAP domain-containing ribonucleoprotein	Sarnp
1.99464	-0.441219	Q6P8X1	Sorting nexin-6;Sorting nexin-6, N-terminally processed	Snx6
1.99417	-0.589788	Q69ZR9	Protein FAM208A	Fam208a
1.99331	0.408436	Q8BYL4	Tyrosine--tRNA ligase, mitochondrial	Yars2
1.99204	-1.08214	Q921T2	Torsin-1A-interacting protein 1	Tor1aip1
1.99169	0.799316	Q04857	Collagen alpha-1(VI) chain	Col6a1
1.9915	0.78001	Q9DC40	Telomere length regulation protein TEL2 homolog	Telo2
1.99074	-0.975764	Q8C0M0	WD repeat-containing protein 59	Wdr59
1.99014	-0.692672	Q9R1Q7	Proteolipid protein 2	Plp2
1.99006	-0.580859	Q99020	Heterogeneous nuclear ribonucleoprotein A/B	Hnrnpab
1.98974	-0.423881	Q5U462	CUB domain-containing protein 1	Cdcp1
1.9879	-2.15638	O08573	Galectin-9	Lgals9
1.98652	-1.09867	Q64487	Receptor-type tyrosine-protein phosphatase delta	Ptprd
1.98589	-1.94013	P23249	Putative helicase MOV-10	Mov10
1.98582	1.13012	Q9JL62	Glycolipid transfer protein	Gltp
1.98555	0.809209	Q7TNV9	Beta-defensin 14	Defb14
1.98397	-0.358281	Q8BTV2	Cleavage and polyadenylation specificity factor subunit 7	Cpsf7
1.98335	-0.673983	Q99LX0	Protein deglycase DJ-1	Park7
1.98258	1.55355	Q64437	Alcohol dehydrogenase class 4 mu/sigma chain	Adh7
1.98079	0.658685	Q8K2Z4	Condensin complex subunit 1	Ncapd2
1.98066	0.680327	P80313	T-complex protein 1 subunit eta	Cct7
1.98011	0.659454	P54116	Erythrocyte band 7 integral membrane protein	Stom
1.97943	0.971667	Q99LP6	GrpE protein homolog 1, mitochondrial	Grpel1
1.97937	1.43543	P39061	Collagen alpha-1(XVIII) chain;Endostatin	Col18a1
1.97927	-1.85977	Q63836;P17563	Selenium-binding protein 2;Selenium-binding protein 1	Selenbp2;Selenbp1
1.97842	-0.20605	P42208	Septin-2	2023-09-02
1.97824	-0.556856	Q8K010	5-oxoprolinase	Oplah
1.97795	0.911947	Q9CWV0	Mitochondrial assembly of ribosomal large subunit protein 1	Malsu1
1.97718	-0.592265	Q60739	BAG family molecular chaperone regulator 1	Bag1
1.97699	-0.805184	Q8R3V5	Endophilin-B2	Sh3glb2
1.97625	0.68695	Q8CIH5	1-phosphatidylinositol 4,5-bisphosphate phosphodiesterase gamma-2	Plcg2
1.97612	0.678537	Q9R1Q9	V-type proton ATPase subunit S1	Atp6ap1
1.97575	-0.183707	Q8VI63	MOB kinase activator 2	Mob2
1.97559	0.912946	Q9WUM5	Succinyl-CoA ligase [ADP/GDP-forming] subunit alpha, mitochondrial	Suclg1
1.97423	0.25374	Q8K205		Pop1
1.97411	-0.314302	Q8VBW6	NEDD8-activating enzyme E1 regulatory subunit	Nae1
1.97399	-3.58062	Q9Z0E6	Interferon-induced guanylate-binding protein 2	Gbp2
1.97265	-0.739316	Q9DC53	Copine-8	Cpne8
1.97233	-1.33058	P21958	Antigen peptide transporter 1	Tap1
1.97145	-0.636222	Q80VI1	E3 ubiquitin-protein ligase TRIM56	Trim56
1.97143	0.224558	Q8CIH9	Amidophosphoribosyltransferase	Ppat
1.97117	0.336401	Q9QZH3	Peptidyl-prolyl cis-trans isomerase E	Ppie
1.97103	0.563675	Q9D600	DNA replication complex GINS protein PSF2	Gins2
1.9702	-0.785549	Q9CRB6	Tubulin polymerization-promoting protein family member 3	Tppp3
1.96803	0.391769	P37913	DNA ligase 1	Lig1
1.96785	-0.733191	Q6P9J9	Anoctamin-6	Ano6
1.9662	-0.906616	Q91V64	Isochorismatase domain-containing protein 1	Isoc1
1.96603	-1.03411	Q61735	Leukocyte surface antigen CD47	Cd47
1.96512	2.67712	Q9Z1R3	Apolipoprotein M	Apom
1.96411	0.774416	Q2TPA8	Hydroxysteroid dehydrogenase-like protein 2	Hsdl2
1.96352	1.14672	Q9CYN9	Renin receptor	Atp6ap2
1.96316	-1.18801	P56212	cAMP-regulated phosphoprotein 19	Arpp19
1.96287	0.463898	Q8K2C9	Very-long-chain (3R)-3-hydroxyacyl-CoA dehydratase 3	Hacd3
1.9609	-0.501909	P84091	AP-2 complex subunit mu	Ap2m1
1.959	-0.533313	Q8C3F2	Constitutive coactivator of PPAR-gamma-like protein 2	Fam120c
1.95798	-0.8832	Q8CGP0;Q9D2U9;Q64524	Histone H2B type 3-B;Histone H2B type 3-A;Histone H2B type 2-E	Hist3h2bb;Hist3h2ba;Hist2h2be
1.95721	-0.50412	Q8BPI1	Protein kintoun	Dnaaf2
1.95698	-2.79715	O35309	N-myc-interactor	Nmi
1.95683	0.671507	Q9D7N3	28S ribosomal protein S9, mitochondrial	Mrps9
1.95642	1.7266	Q9D7P9	Serpin B12	Serpinb12
1.95583	0.524079	Q9D0Q7	39S ribosomal protein L45, mitochondrial	Mrpl45
1.95469	1.46051	Q64516	Glycerol kinase	Gk
1.95215	-0.240506	Q9D0L8	mRNA cap guanine-N7 methyltransferase	Rnmt
1.95137	-0.985074	O08739	AMP deaminase 3	Ampd3
1.95054	0.297003	P97370	Sodium/potassium-transporting ATPase subunit beta-3	Atp1b3
1.94985	-0.529376	Q8R0L1	Signal-transducing adaptor protein 2	Stap2
1.94979	-1.66648	Q2EMV9	Poly [ADP-ribose] polymerase 14	Parp14
1.9486	1.22333	Q91VU1	Protein YIPF1	Yipf1
1.94801	-0.713153	Q9JKX6	ADP-sugar pyrophosphatase	Nudt5
1.94792	1.19261	O89094	Caspase-14;Caspase-14 subunit p17, mature form;Caspase-14 subunit p10, mature form;Caspase-14 subunit p20, intermediate form;Caspase-14 subunit p8, intermediate form	Casp14
1.94782	0.745011	O55230	DNA repair protein RAD51 homolog 4	Rad51d
1.94579	0.838712	Q00915	Retinol-binding protein 1	Rbp1
1.94342	0.686989	Q3TLP5	Enoyl-CoA hydratase domain-containing protein 2, mitochondrial	Echdc2
1.94305	-0.345146	Q8BG30	Negative elongation factor A	Nelfa
1.94303	0.567559	Q8C436	Protein-lysine methyltransferase METTL21D	Vcpkmt
1.94214	1.16678	Q05920	Pyruvate carboxylase, mitochondrial	Pc
1.94158	-0.44222	Q8VDD8	WAS protein family homolog 1	Wash1
1.94134	0.385325	P97863	Nuclear factor 1 B-type	Nfib
1.94081	0.927142	E9PWG6		Ncapg
1.93875	-0.716793	Q9DBS2	Tumor protein p63-regulated gene 1-like protein	Tprg1l
1.93849	-0.836581	Q9CYC6	m7GpppN-mRNA hydrolase	Dcp2
1.93693	-0.759261	Q71FD5	E3 ubiquitin-protein ligase ZNRF2	Znrf2
1.93553	-2.23056	Q3UIR3	E3 ubiquitin-protein ligase DTX3L	Dtx3l
1.93397	0.813748	P26443	Glutamate dehydrogenase 1, mitochondrial	Glud1
1.93347	-1.33542	Q99PG2	Opioid growth factor receptor	Ogfr
1.93311	0.750896	Q3V384	Lactation elevated protein 1	Lace1
1.93297	1.30868	Q9QZ23	NFU1 iron-sulfur cluster scaffold homolog, mitochondrial	Nfu1
1.93277	0.697814	Q64127	Transcription intermediary factor 1-alpha	Trim24
1.93155	-0.255423	Q8BG05	Heterogeneous nuclear ribonucleoprotein A3	Hnrnpa3
1.92973	-2.59464	P57787	Monocarboxylate transporter 4	Slc16a3
1.92935	-2.29901	Q8CAS9	Poly [ADP-ribose] polymerase 9	Parp9
1.92876	-0.403654	P59110	Sentrin-specific protease 1	Senp1
1.92841	0.452845	Q9EQ61	Pescadillo homolog	Pes1
1.92809	0.404308	Q3TQB2	FAD-dependent oxidoreductase domain-containing protein 1	Foxred1
1.92695	-1.62163	E9QAM5	Helicase with zinc finger domain 2	Helz2
1.92668	-0.639064	Q3UCQ1	Forkhead box protein K2	Foxk2
1.92544	0.76841	Q9DC61	Mitochondrial-processing peptidase subunit alpha	Pmpca
1.92449	-0.964258	O88952	Protein lin-7 homolog C	Lin7c
1.92403	0.661694	Q3UHB1	5-nucleotidase domain-containing protein 3	Nt5dc3
1.92402	-1.63001	O35955	Proteasome subunit beta type-10	Psmb10
1.92361	-0.736989	Q9QZ08	N-acetyl-D-glucosamine kinase	Nagk
1.92083	0.244732	Q5SWY7	Protein FAM83G	Fam83g
1.92037	-0.412252	Q6IRU2	Tropomyosin alpha-4 chain	Tpm4
1.91995	-0.4577	A2ABV5	Mediator of RNA polymerase II transcription subunit 14	Med14
1.91982	0.531367	Q8C156	Condensin complex subunit 2	Ncaph
1.91974	0.949276	Q8CG47	Structural maintenance of chromosomes protein 4	Smc4
1.91869	1.76702	A3KGF9	Uncharacterized protein C15orf52 homolog
1.9182	-2.42837	Q9WVL2	Signal transducer and activator of transcription 2	Stat2
1.91749	0.647524	Q9DB15	39S ribosomal protein L12, mitochondrial	Mrpl12
1.91542	-2.43033	Q8R5F7	Interferon-induced helicase C domain-containing protein 1	Ifih1
1.91538	1.12016	Q9WV19		Cyp2g1
1.91499	-0.796514	Q9D1J1	Adaptin ear-binding coat-associated protein 2	Necap2
1.91432	1.3361	O09172	Glutamate--cysteine ligase regulatory subunit	Gclm
1.91285	0.541576	P35279	Ras-related protein Rab-6A	Rab6a
1.91243	1.29399	Q3V188	Poly(U)-specific endoribonuclease	Endou
1.91181	-0.556277	Q9WTI7	Unconventional myosin-Ic	Myo1c
1.91179	0.828642	Q9D8Z6	Autophagy-related protein 101	Atg101
1.91151	-0.364565	Q8BH64	EH domain-containing protein 2	Ehd2
1.91105	0.598373	Q9CPY7	Cytosol aminopeptidase	Lap3
1.91001	1.81564	Q91YK8	Ly6/PLAUR domain-containing protein 3	Lypd3
1.90983	-0.535669	Q9EPJ9	ADP-ribosylation factor GTPase-activating protein 1	Arfgap1
1.90877	-0.512318	Q99J08	SEC14-like protein 2	Sec14l2
1.90806	-1.69184	Q60710	Deoxynucleoside triphosphate triphosphohydrolase SAMHD1	Samhd1
1.90752	-0.582611	Q8CG72	Poly(ADP-ribose) glycohydrolase ARH3	Adprhl2
1.90741	-0.21816	Q68FF6	ARF GTPase-activating protein GIT1	Git1
1.9045	-0.300097	Q60855	Receptor-interacting serine/threonine-protein kinase 1	Ripk1
1.90425	0.808348	Q8K4L4	Protein POF1B	Pof1b
1.90324	0.681127	E9PZP8		Herc1
1.90314	0.212809	Q8K354	Carbonyl reductase [NADPH] 3	Cbr3
1.90304	0.709858	Q8BJM5	Zinc transporter 6	Slc30a6
1.90292	0.178359	Q8CE96	tRNA (adenine(58)-N(1))-methyltransferase non-catalytic subunit TRM6	Trmt6
1.90281	0.673552	Q9CWT6	Probable ATP-dependent RNA helicase DDX28	Ddx28
1.90277	0.621772	Q8C5Q4	G-rich sequence factor 1	Grsf1
1.902	0.784061	Q9D0D3	Poly(A) RNA polymerase, mitochondrial	Mtpap
1.90178	1.0919	P59266	Fat storage-inducing transmembrane protein 2	Fitm2
1.90167	1.50693	P61208	ADP-ribosylation factor-like protein 4C	Arl4c
1.90138	-0.39781	P40124	Adenylyl cyclase-associated protein 1	Cap1
1.90123	0.902343	Q9CQX5	Claudin domain-containing protein 1	Cldnd1
1.90083	0.284855	Q9D7B6	Isobutyryl-CoA dehydrogenase, mitochondrial	Acad8
1.90064	1.71205	O08901	Mitotic checkpoint serine/threonine-protein kinase BUB1	Bub1
1.90055	0.515897	Q5ND52	rRNA methyltransferase 3, mitochondrial	Rnmtl1
1.90026	-0.439147	Q6PDG5	SWI/SNF complex subunit SMARCC2	Smarcc2
1.89947	-0.40863	Q9Z0F8	Disintegrin and metalloproteinase domain-containing protein 17	Adam17
1.89877	-0.288283	Q9QXK3	Coatomer subunit gamma-2	Copg2
1.89782	-0.459467	Q9Z1E4	Glycogen [starch] synthase, muscle	Gys1
1.89667	-0.227876	Q9R0I7	YLP motif-containing protein 1	Ylpm1
1.89607	0.477581	Q9JHU9	Inositol-3-phosphate synthase 1	Isyna1
1.89572	0.407292	P35951	Low-density lipoprotein receptor	Ldlr
1.89446	-0.369622	Q8BTZ7	Mannose-1-phosphate guanyltransferase beta	Gmppb
1.89392	0.755811	Q61102	ATP-binding cassette sub-family B member 7, mitochondrial	Abcb7
1.89384	-0.878981	Q7TMS5	ATP-binding cassette sub-family G member 2	Abcg2
1.89365	-1.26237	O70589	Peripheral plasma membrane protein CASK	Cask
1.89284	0.902385	P05202	Aspartate aminotransferase, mitochondrial	Got2
1.89003	1.21851	Q9QZD8	Mitochondrial dicarboxylate carrier	Slc25a10
1.88984	-0.359352	P18760	Cofilin-1	Cfl1
1.88957	-2.02476	P28063	Proteasome subunit beta type-8	Psmb8
1.88892	0.296246	Q71RI9	Kynurenine--oxoglutarate transaminase 3	Ccbl2
1.88882	0.701082	Q9CYR0	Single-stranded DNA-binding protein, mitochondrial	Ssbp1
1.88846	1.16188	Q9CZP5	Mitochondrial chaperone BCS1	Bcs1l
1.8873	-0.639556	Q61062	Segment polarity protein dishevelled homolog DVL-3	Dvl3
1.88635	1.05919	O35129	Prohibitin-2	Phb2
1.88633	-1.65042	P97371	Proteasome activator complex subunit 1	Psme1
1.88599	-0.31751	O55131	Septin-7	2023-09-07
1.88396	-1.16482	Q3ULW8		Parp3
1.88389	0.290907	O88746	Target of Myb protein 1	Tom1
1.88326	-0.72067	Q61543	Golgi apparatus protein 1	Glg1
1.88322	0.130361	P62196	26S protease regulatory subunit 8	Psmc5
1.88316	0.238392	Q6ZWM4	U6 snRNA-associated Sm-like protein LSm8	Lsm8
1.88299	-0.790652	P31938	Dual specificity mitogen-activated protein kinase kinase 1	Map2k1
1.8823	-0.281532	Q9CW46	Ribonucleoprotein PTB-binding 1	Raver1
1.88008	0.567451	Q9CZ83	39S ribosomal protein L55, mitochondrial	Mrpl55
1.87988	-0.337745	Q9D8X5	CCR4-NOT transcription complex subunit 8	Cnot8
1.87947	0.784211	Q91VA7	Isocitrate dehydrogenase [NAD] subunit, mitochondrial	Idh3b
1.87935	1.35183	O88693	Ceramide glucosyltransferase	Ugcg
1.87927	3.75143	P62965	Cellular retinoic acid-binding protein 1	Crabp1
1.87882	-0.498276	Q9DBG3	AP-2 complex subunit beta	Ap2b1
1.87873	0.675136	Q8BHK9	DNA excision repair protein ERCC-6-like	Ercc6l
1.87765	0.90084	Q9JHS4	ATP-dependent Clp protease ATP-binding subunit clpX-like, mitochondrial	Clpx
1.87746	-0.27455	Q9DB27	Malignant T-cell-amplified sequence 1	Mcts1
1.87726	-0.506743	A2A7S8	Uncharacterized protein KIAA1522	Kiaa1522
1.87704	-0.888647	Q9DBS5	Kinesin light chain 4	Klc4
1.87684	-0.423561	Q9WUL7	ADP-ribosylation factor-like protein 3	Arl3
1.87562	0.815747	A2ALK8	Tyrosine-protein phosphatase non-receptor type 3	Ptpn3
1.87517	0.466577	Q9WVL0	Maleylacetoacetate isomerase	Gstz1
1.87412	-0.905269	P23780	Beta-galactosidase	Glb1
1.87236	-0.688522	Q8VD62	UPF0696 protein C11orf68 homolog	Bles03
1.87227	0.826229	P46656	Adrenodoxin, mitochondrial	Fdx1
1.87173	0.422204	Q99LC8	Translation initiation factor eIF-2B subunit alpha	Eif2b1
1.8713	-0.206129	Q8R146	Acylamino-acid-releasing enzyme	Apeh
1.87092	-0.316246	P62259	14-3-3 protein epsilon	Ywhae
1.86978	-0.38174	O08648	Mitogen-activated protein kinase kinase kinase 4	Map3k4
1.86971	-0.528615	Q80SW1	Putative adenosylhomocysteinase 2	Ahcyl1
1.86861	-1.37538	B2RSH2	Guanine nucleotide-binding protein G(i) subunit alpha-1	Gnai1
1.86824	-1.01607	Q99J99	3-mercaptopyruvate sulfurtransferase	Mpst
1.86815	-0.380101	Q9QXD8	LIM domain-containing protein 1	Limd1
1.86752	-1.41723	P36371	Antigen peptide transporter 2	Tap2
1.86724	-2.11346	Q9QY24	Z-DNA-binding protein 1	Zbp1
1.86623	0.492607	P53395	Lipoamide acyltransferase component of branched-chain alpha-keto acid dehydrogenase complex, mitochondrial	Dbt
1.86585	-0.485155	Q67FY2	B-cell CLL/lymphoma 9-like protein	Bcl9l
1.86548	0.359011	Q91VN4	MICOS complex subunit Mic25	Chchd6
1.86534	-0.622068	Q99LM9	Transcriptional adapter 1	Tada1
1.86525	-0.308026	Q64105	Sepiapterin reductase	Spr
1.86439	-0.423713	Q8BFS6	Serine/threonine-protein phosphatase CPPED1	Cpped1
1.86401	0.697347	Q8BWY3	Eukaryotic peptide chain release factor subunit 1	Etf1
1.86384	-0.404154	Q6R891	Neurabin-2	Ppp1r9b
1.86324	-1.34789	P61957	Small ubiquitin-related modifier 2	Sumo2
1.86311	-0.692208	P47199	Quinone oxidoreductase	Cryz
1.86164	-0.302183	Q921Q3	Chitobiosyldiphosphodolichol beta-mannosyltransferase	Alg1
1.86049	1.28918	Q9WTL2	Ras-related protein Rab-25	Rab25
1.85927	-0.692509	O88851	Putative hydrolase RBBP9	Rbbp9
1.85788	-0.704552	P23492	Purine nucleoside phosphorylase	Pnp
1.85754	0.587138	Q9D1G2	Phosphomevalonate kinase	Pmvk
1.85727	0.551319	Q6ZQI3	Malectin	Mlec
1.85687	0.19108	Q8JZQ9	Eukaryotic translation initiation factor 3 subunit B	Eif3b
1.85684	0.547257	Q9CWG8	NADH dehydrogenase [ubiquinone] complex I, assembly factor 7	Ndufaf7
1.85512	0.631616	Q99N92	39S ribosomal protein L27, mitochondrial	Mrpl27
1.85456	-2.68461	Q9CQW9	Interferon-induced transmembrane protein 3	Ifitm3
1.85296	-0.449291	D3YZP9	Coiled-coil domain-containing protein 6	Ccdc6
1.8504	-0.228746	P28660	Nck-associated protein 1	Nckap1
1.85038	-1.01783	P30412	Peptidyl-prolyl cis-trans isomerase C	Ppic
1.8503	1.22226	Q8JZN5	Acyl-CoA dehydrogenase family member 9, mitochondrial	Acad9
1.85008	0.633027	Q91YM4	Protein TBRG4	Tbrg4
1.84943	-0.668319	Q3U3Q1	Serine/threonine-protein kinase ULK3	Ulk3
1.84916	0.628511	Q8K2Z8	Ubiquitin-conjugating enzyme E2 Q2	Ube2q2
1.84895	-0.614216	Q9CY18	Sorting nexin-7	Snx7
1.84747	1.03815	Q8VEM8	Phosphate carrier protein, mitochondrial	Slc25a3
1.84734	-1.79561	Q8BV49	Pyrin and HIN domain-containing protein 1	Pyhin1
1.84728	1.50234	Q6P253	Dermokine	Dmkn
1.84674	-0.209094	O88396	GrpE protein homolog 2, mitochondrial	Grpel2
1.84615	-1.84982	E9Q555	E3 ubiquitin-protein ligase RNF213	Rnf213
1.84512	-1.3024	P01887	Beta-2-microglobulin	B2m
1.84478	-1.80037	P35173	Stefin-3	Stfa3
1.84474	-0.869324	Q8CBC4	Consortin	Cnst
1.84461	-0.597695	Q8BX70	Vacuolar protein sorting-associated protein 13C	Vps13c
1.84455	0.235923	Q922K7	Probable 28S rRNA (cytosine-C(5))-methyltransferase	Nop2
1.84446	-0.715749	Q9D2Y4	Mixed lineage kinase domain-like protein	Mlkl
1.84407	0.746758	P97807	Fumarate hydratase, mitochondrial	Fh
1.84373	0.412187	Q9CR88	28S ribosomal protein S14, mitochondrial	Mrps14
1.84322	0.289862	Q505D7	Optic atrophy 3 protein homolog	Opa3
1.84282	0.687543	Q9Z2I9	Succinyl-CoA ligase [ADP-forming] subunit beta, mitochondrial	Sucla2
1.84222	1.87926	Q9QZ49	UBX domain-containing protein 8	Ubxn8
1.84169	1.12751	Q05816	Fatty acid-binding protein, epidermal	Fabp5
1.84079	0.79948	Q9JMH6	Thioredoxin reductase 1, cytoplasmic	Txnrd1
1.84078	-0.415967	Q8CHH9	Septin-8	2023-09-08
1.84065	-0.8146	Q8BGS2	BolA-like protein 2	Bola2
1.84028	0.634663	Q91W10	Zinc transporter ZIP8	Slc39a8
1.84019	0.935172	Q8JZR0	Long-chain-fatty-acid--CoA ligase 5	Acsl5
1.84016	1.50448	Q50L42	Cytosolic phospholipase A2 epsilon	Pla2g4e
1.83981	-0.396135	Q8CCN5	Breast carcinoma-amplified sequence 3 homolog	Bcas3
1.83918	1.31501	Q8BMS4	Ubiquinone biosynthesis O-methyltransferase, mitochondrial	Coq3
1.83855	0.391613	P17918	Proliferating cell nuclear antigen	Pcna
1.83813	0.823655	Q8VCA5	Transmembrane protease serine 4	Tmprss4
1.83658	0.7372	Q8BWF0	Succinate-semialdehyde dehydrogenase, mitochondrial	Aldh5a1
1.83598	-0.493379	Q91Z67	SLIT-ROBO Rho GTPase-activating protein 2	Srgap2
1.83554	-0.176783	Q9QUM9	Proteasome subunit alpha type-6	Psma6
1.83531	-1.08166	Q8CIE4		Parp10
1.83509	-2.1417	P30561	Aryl hydrocarbon receptor	Ahr
1.83397	-1.54746	Q8VI93	2-5-oligoadenylate synthase 3	Oas3
1.8336	-0.750608	Q8C4Q6	Axin interactor, dorsalization-associated protein	Aida
1.83332	-1.9535	Q924W7	Suppression of tumorigenicity 5 protein	St5
1.83292	0.34114	Q6PHQ9	Polyadenylate-binding protein	Pabpc4
1.83278	-0.766418	Q8BYI6	Lysophosphatidylcholine acyltransferase 2	Lpcat2
1.83276	0.572698	P11983	T-complex protein 1 subunit alpha	Tcp1
1.83269	0.682974	Q8JZM0	Dimethyladenosine transferase 1, mitochondrial	Tfb1m
1.83157	0.560801	Q9CY52	Probable tRNA(His) guanylyltransferase	Thg1l
1.83112	-0.285014	Q8BH58	TIP41-like protein	Tiprl
1.83108	-0.238946	Q6NVF9	Cleavage and polyadenylation specificity factor subunit 6	Cpsf6
1.8309	0.697487	F8VQB6	Unconventional myosin-X	Myo10
1.8297	-0.630606	Q4PJX1	Protein odr-4 homolog	Odr4
1.8297	0.699825	D3Z7P3	Glutaminase kidney isoform, mitochondrial	Gls
1.82935	0.609241	P16460	Argininosuccinate synthase	Ass1
1.82903	0.712271	Q9CXK8	60S ribosome subunit biogenesis protein NIP7 homolog	Nip7
1.82818	0.459172	O08528	Hexokinase-2	Hk2
1.82788	-0.257153	P24527	Leukotriene A-4 hydrolase	Lta4h
1.82788	0.73823	P21995	Embigin	Emb
1.82768	2.50542	Q8CIT9	Suprabasin	Sbsn
1.8276	-1.06036	A6H619	PHD and RING finger domain-containing protein 1	Phrf1
1.82641	-0.746285	P58771	Tropomyosin alpha-1 chain	Tpm1
1.82622	-0.375696	Q91VL8	Telomeric repeat-binding factor 2-interacting protein 1	Terf2ip
1.82602	-0.545168	Q9Z315	U4/U6.U5 tri-snRNP-associated protein 1	Sart1
1.82601	0.796198	Q3TPX4	Exocyst complex component 5	Exoc5
1.82529	-0.687007	Q9WUB0	RanBP-type and C3HC4-type zinc finger-containing protein 1	Rbck1
1.82481	-0.53486	Q09200	Beta-1,4 N-acetylgalactosaminyltransferase 1	B4galnt1
1.82436	0.635999	Q91VR7	Microtubule-associated proteins 1A/1B light chain 3A	Map1lc3a
1.8237	0.327437	Q91VC3;A0A0N4SVP8;E9PV04	Eukaryotic initiation factor 4A-III;Eukaryotic initiation factor 4A-III, N-terminally processed	Eif4a3;Gm8994
1.82365	-0.723522	Q9Z1Q5	Chloride intracellular channel protein 1	Clic1
1.82304	0.98059	Q91VR2	ATP synthase subunit gamma, mitochondrial	Atp5c1
1.82238	0.422745	Q14CH7	Alanine--tRNA ligase, mitochondrial	Aars2
1.82174	0.350342	P54276	DNA mismatch repair protein Msh6	Msh6
1.82115	-0.526764	Q6ZWY9;Q64478;Q64525;P10854	Histone H2B type 1-C/E/G;Histone H2B type 1-H;Histone H2B type 2-B;Histone H2B type 1-M	Hist1h2bc;Hist1h2bh;Hist2h2bb;Hist1h2bm
1.82109	-0.674418	Q8VIJ8	Nitrogen permease regulator 3-like protein	Nprl3
1.82065	1.45225	Q62266	Cornifin-A	Sprr1a
1.82041	-1.75383	Q9D6U8	Protein FAM162A	Fam162a
1.82024	0.863447	Q8R1H0	Homeodomain-only protein	Hopx
1.8197	0.510298	Q9QUH0	Glutaredoxin-1	Glrx
1.81953	0.490658	Q9CWL2	Zinc finger protein castor homolog 1	Casz1
1.81944	0.383314	P11499	Heat shock protein HSP 90-beta	Hsp90ab1
1.81882	0.477973	P62855	40S ribosomal protein S26	Rps26
1.81863	0.466783	Q91VJ4	Serine/threonine-protein kinase 38	Stk38
1.81709	-0.58303	Q8VE97	Serine/arginine-rich splicing factor 4	Srsf4
1.81641	-1.01815	Q9D809		2200002D01Rik
1.81598	-0.417777	Q5SSW2	Proteasome activator complex subunit 4	Psme4
1.81573	-3.22859	Q6Q899	Probable ATP-dependent RNA helicase DDX58	Ddx58
1.81382	0.35311	Q6NZL1		Dhx37
1.81333	-0.51516	Q8CG71	Prolyl 3-hydroxylase 2	Leprel1
1.81306	0.415559	Q920A7	AFG3-like protein 1	Afg3l1
1.813	1.95567	P60521	Gamma-aminobutyric acid receptor-associated protein-like 2	Gabarapl2
1.81271	0.651674	Q91VA6	Polymerase delta-interacting protein 2	Poldip2
1.81223	-0.529149	Q923D2	Flavin reductase (NADPH)	Blvrb
1.81183	0.227418	Q64514	Tripeptidyl-peptidase 2	Tpp2
1.81039	-0.762621	Q9CPU0	Lactoylglutathione lyase	Glo1
1.80997	0.873906	O89001	Carboxypeptidase D	Cpd
1.80989	0.664436	Q9Z2G9	Oxidoreductase HTATIP2	Htatip2
1.80967	0.887938	Q9Z2I0	LETM1 and EF-hand domain-containing protein 1, mitochondrial	Letm1
1.80942	0.2744	Q8VED9	Galectin-related protein	Lgalsl
1.80881	-0.505077	Q64191	N(4)-(beta-N-acetylglucosaminyl)-L-asparaginase;Glycosylasparaginase alpha chain;Glycosylasparaginase beta chain	Aga
1.8087	-0.763394	E1U8D0	Protein SOGA1;N-terminal form;C-terminal 80 kDa form	Soga1
1.80855	-0.323941	P51163	Uroporphyrinogen-III synthase	Uros
1.80801	-0.459484	Q9DCT1	1,5-anhydro-D-fructose reductase	Akr1e2
1.80784	-0.39942	E9Q9Q2		R3hdm1
1.80769	0.485902	Q9Z1J3	Cysteine desulfurase, mitochondrial	Nfs1
1.80747	0.263326	P54822	Adenylosuccinate lyase	Adsl
1.80714	0.25424	Q6ZQK5	Arf-GAP with coiled-coil, ANK repeat and PH domain-containing protein 2	Acap2
1.80692	-0.519701	Q91X43	SH3 domain-containing protein 19	Sh3d19
1.80556	-0.618411	O89032	SH3 and PX domain-containing protein 2A	Sh3pxd2a
1.80514	-0.644368	Q9CQ60	6-phosphogluconolactonase	Pgls
1.80481	1.0768	P62270;F6YVP7;A0A1Y7VKY1	40S ribosomal protein S18	Rps18;Gm10260
1.80413	-0.636031	Q8K009	Mitochondrial 10-formyltetrahydrofolate dehydrogenase	Aldh1l2
1.80356	1.09788	P04925	Major prion protein	Prnp
1.80356	0.225433	Q3TIU4	2,5-phosphodiesterase 12	Pde12
1.8035	-0.358606	Q9JI90	E3 ubiquitin-protein ligase RNF14	Rnf14
1.8026	-0.718309	Q3TAA7	Serine/threonine-protein kinase 11-interacting protein	Stk11ip
1.80198	-0.6112	Q91VJ5	Polyglutamine-binding protein 1	Pqbp1
1.80134	-0.362934	Q9JI46	Diphosphoinositol polyphosphate phosphohydrolase 1	Nudt3
1.80043	0.519836	Q9CPX7	28S ribosomal protein S16, mitochondrial	Mrps16
1.79991	1.58159	P55849	Desmocollin-1	Dsc1
1.799	0.568982	P14901	Heme oxygenase 1	Hmox1
1.79873	-0.830901	Q62165	Dystroglycan;Alpha-dystroglycan;Beta-dystroglycan	Dag1
1.7987	-3.69974	Q8R2Q8	Bone marrow stromal antigen 2	Bst2
1.79859	0.619968	Q14AI6	RNA pseudouridylate synthase domain-containing protein 3	Rpusd3
1.79843	0.603906	P62911	60S ribosomal protein L32	Rpl32
1.79809	0.740855	Q91WK1	SPRY domain-containing protein 4	Spryd4
1.79792	0.260553	Q8BX17	Gem-associated protein 5	Gemin5
1.79781	-2.28328	Q60766	Immunity-related GTPase family M protein 1	Irgm1
1.79759	0.488327	Q80Y14	Glutaredoxin-related protein 5, mitochondrial	Glrx5
1.79698	-1.30803	Q9D4C5	ELL-associated factor 1	Eaf1
1.79659	0.821974	Q9EP72	ER membrane protein complex subunit 7	Emc7
1.79641	-0.842524	Q62273	Sulfate transporter	Slc26a2
1.79623	-1.10029	Q91WS7	DEP domain-containing protein 7	Depdc7
1.79593	-1.21133	Q8K337	Type II inositol 1,4,5-trisphosphate 5-phosphatase	Inpp5b
1.79579	0.542135	Q9DAT5	Mitochondrial tRNA-specific 2-thiouridylase 1	Trmu
1.79557	1.00874	Q8BKF1	DNA-directed RNA polymerase, mitochondrial	Polrmt
1.79515	-1.68423	P97372	Proteasome activator complex subunit 2	Psme2
1.79478	-3.84774	Q64282	Interferon-induced protein with tetratricopeptide repeats 1	Ifit1
1.79441	0.740211	O35857	Mitochondrial import inner membrane translocase subunit TIM44	Timm44
1.79368	-1.80013	Q9R233	Tapasin	Tapbp
1.79256	-0.669449	Q68FL4	Putative adenosylhomocysteinase 3	Ahcyl2
1.79142	1.74348	Q9D620	Rab11 family-interacting protein 1	Rab11fip1
1.79087	-0.397865	Q923D5	WW domain-binding protein 11	Wbp11
1.79083	-0.573492	Q9DAI2	Intraflagellar transport protein 22 homolog	Ift22
1.79083	-0.292413	A2A9K7		Cnksr1
1.78955	-0.592932	Q91ZJ5	UTP--glucose-1-phosphate uridylyltransferase	Ugp2
1.78919	-0.461438	Q9D8Y0	EF-hand domain-containing protein D2	Efhd2
1.78894	-0.291187	Q99KR3	Beta-lactamase-like protein 2	Lactb2
1.78854	-0.692876	Q8K4K6	Pantothenate kinase 1	Pank1
1.7875	0.832949	Q571F8	Glutaminase liver isoform, mitochondrial	Gls2
1.78711	-1.40134	Q60675	Laminin subunit alpha-2	Lama2
1.78557	-1.69906	Q8C2B3	Histone deacetylase 7	Hdac7
1.78556	0.784487	Q8BVE8	Histone-lysine N-methyltransferase NSD2	Whsc1
1.78522	0.584241	Q99N96	39S ribosomal protein L1, mitochondrial	Mrpl1
1.78514	0.315604	Q9CZL5	Pterin-4-alpha-carbinolamine dehydratase 2	Pcbd2
1.78486	-0.423176	P58069	Ras GTPase-activating protein 2	Rasa2
1.78485	-0.585276	Q63870	Collagen alpha-1(VII) chain	Col7a1
1.7845	1.30441	Q7TQA3	Epidermal retinol dehydrogenase 2	Sdr16c5
1.78425	0.886669	P20108	Thioredoxin-dependent peroxide reductase, mitochondrial	Prdx3
1.7842	-0.399002	Q9EPR5	VPS10 domain-containing receptor SorCS2	Sorcs2
1.7837	0.9685	Q9WU03	Kunitz-type protease inhibitor 2	Spint2
1.7821	-0.552207	O89110	Caspase-8;Caspase-8 subunit p18;Caspase-8 subunit p10	Casp8
1.78123	0.51793	Q924K8	Metastasis-associated protein MTA3	Mta3
1.78113	-0.471423	Q6PEE2	CBP80/20-dependent translation initiation factor	Ctif
1.78014	-0.970119	Q9DBH0	NEDD4-like E3 ubiquitin-protein ligase WWP2	Wwp2
1.77956	-0.591265	P70699	Lysosomal alpha-glucosidase	Gaa
1.7782	0.144988	Q9CZN8	Glutamyl-tRNA(Gln) amidotransferase subunit A, mitochondrial	Qrsl1
1.77797	0.336357	Q99N93	39S ribosomal protein L16, mitochondrial	Mrpl16
1.77746	0.303826	Q9CZU3	Superkiller viralicidic activity 2-like 2	Skiv2l2
1.7774	0.806288	Q7TMV3	FAST kinase domain-containing protein 5	Fastkd5
1.77721	0.414371	Q8BY71	Histone acetyltransferase type B catalytic subunit	Hat1
1.77711	-0.459842	Q99KN9	Clathrin interactor 1	Clint1
1.77709	0.376328	Q6P6J0	tRNA-specific adenosine deaminase 2	Adat2
1.77656	0.634128	Q99JV5	StAR-related lipid transfer protein 4	Stard4
1.77649	1.58202	P47934	Carnitine O-acetyltransferase	Crat
1.77615	0.153193	Q8R035	Peptidyl-tRNA hydrolase ICT1, mitochondrial	Ict1
1.7759	1.25949	P52800	Ephrin-B2	Efnb2
1.77534	-0.224947	Q70FJ1	A-kinase anchor protein 9	Akap9
1.77494	-0.537476	Q8BMQ2	General transcription factor 3C polypeptide 4	Gtf3c4
1.7745	1.74281	Q9QYA2	Mitochondrial import receptor subunit TOM40 homolog	Tomm40
1.77432	1.1501	Q61495	Desmoglein-1-alpha	Dsg1a
1.77343	-0.993047	Q920Q6	RNA-binding protein Musashi homolog 2	Msi2
1.77336	-0.306896	Q8K2Q0	COMM domain-containing protein 9	Commd9
1.77334	-0.431564	D3Z3N4		Hnrnph3
1.77323	-0.849836	Q9D7X8	Gamma-glutamylcyclotransferase	Ggct
1.77234	-0.572474	Q569Z6	Thyroid hormone receptor-associated protein 3	Thrap3
1.77053	0.501904	Q99LC5	Electron transfer flavoprotein subunit alpha, mitochondrial	Etfa
1.77049	0.890485	Q8VE49;Q9D311	Dual oxidase maturation factor 1;Dual oxidase maturation factor 2	Duoxa1;Duoxa2
1.76997	-0.481739	Q5U5Q9	BRCA1-A complex subunit RAP80	Uimc1
1.7696	-0.369267	Q8VC42	Uncharacterized protein C18orf8 homolog	Mic1
1.76877	1.12082	Q8BGP5	Transmembrane protein 127	Tmem127
1.76841	-3.54709	Q9DCE9		Igtp
1.76787	-0.171022	Q8VHK9	ATP-dependent RNA helicase DHX36	Dhx36
1.76766	0.910542	Q62186	Translocon-associated protein subunit delta	Ssr4
1.76732	-0.687683	P16110	Galectin-3	Lgals3
1.76701	-0.414191	Q8BYZ7	Engulfment and cell motility protein 3	Elmo3
1.76623	0.540027	Q9WV84	Nucleoside diphosphate kinase, mitochondrial	Nme4
1.76601	-0.485128	Q9R111	Guanine deaminase	Gda
1.76589	0.591306	Q8K2Y7	39S ribosomal protein L47, mitochondrial	Mrpl47
1.76582	-1.23854	Q99KQ4	Nicotinamide phosphoribosyltransferase	Nampt
1.7652	-2.33671	Q62191	E3 ubiquitin-protein ligase TRIM21	Trim21
1.7651	1.16076	Q9D1Q4	Dolichol-phosphate mannosyltransferase subunit 3	Dpm3
1.76459	-0.407655	Q8BGK6	Y+L amino acid transporter 2	Slc7a6
1.76439	-0.633778	Q4VBF2	R3H domain-containing protein 4	R3hdm4
1.76372	0.393118	Q8BG51	Mitochondrial Rho GTPase 1	Rhot1
1.76371	-0.512383	Q9CQ45	Neudesin	Nenf
1.76302	0.300449	Q8BVE3	V-type proton ATPase subunit H	Atp6v1h
1.76208	0.806237	Q9D0M3	Cytochrome c1, heme protein, mitochondrial	Cyc1
1.7611	0.402906	Q923B6	Metalloreductase STEAP4	Steap4
1.76071	-0.510653	Q6P9R2	Serine/threonine-protein kinase OSR1	Oxsr1
1.76058	-0.33788	O35226	26S proteasome non-ATPase regulatory subunit 4	Psmd4
1.76	0.385018	P24547	Inosine-5-monophosphate dehydrogenase 2	Impdh2
1.75988	-0.471531	E9Q3G8		Nup153
1.75878	1.67361	E9Q3E1	Aldehyde dehydrogenase	Aldh3b2
1.75768	-0.728755	Q9QWR8	Alpha-N-acetylgalactosaminidase	Naga
1.75723	0.25591	Q8BLN5	Lanosterol synthase	Lss
1.75697	0.518988	Q8CBY0	Glutamyl-tRNA(Gln) amidotransferase subunit C, mitochondrial	Gatc
1.75683	-0.605031	Q9ERG0	LIM domain and actin-binding protein 1	Lima1
1.75625	-0.958952	Q9R0M5	Thiamin pyrophosphokinase 1	Tpk1
1.75498	-1.24177	P13597	Intercellular adhesion molecule 1	Icam1
1.75377	0.431645	Q9Z2A0	3-phosphoinositide-dependent protein kinase 1	Pdpk1
1.75376	0.831867	Q8BKX1	Brain-specific angiogenesis inhibitor 1-associated protein 2	Baiap2
1.75317	0.245212	Q9CZX9	ER membrane protein complex subunit 4	Emc4
1.75171	0.459842	Q60759	Glutaryl-CoA dehydrogenase, mitochondrial	Gcdh
1.75163	1.50231	Q6Q2Z6	Acyl-coenzyme A thioesterase 5	Acot5
1.75138	0.629262	O08756	3-hydroxyacyl-CoA dehydrogenase type-2	Hsd17b10
1.74999	-0.840083	P70452	Syntaxin-4	Stx4
1.74966	-0.454919	G5E8K5	Ankyrin-3	Ank3
1.74912	0.248136	Q91YP2	Neurolysin, mitochondrial	Nln
1.74902	0.822672	Q8CG48	Structural maintenance of chromosomes protein 2	Smc2
1.74892	-0.62679	O35215	D-dopachrome decarboxylase	Ddt
1.74836	-0.871968	P51174	Long-chain specific acyl-CoA dehydrogenase, mitochondrial	Acadl
1.74805	-0.216164	P62254	Ubiquitin-conjugating enzyme E2 G1;Ubiquitin-conjugating enzyme E2 G1, N-terminally processed	Ube2g1
1.74783	2.88431	Q9EST1	Gasdermin-A	Gsdma
1.74725	2.78425	Q91VE3	Kallikrein-7	Klk7
1.74665	-2.19811	A0A140LIF8
1.74625	-0.2524	A0A7N9VR94
1.7449	1.92549	Q7TPC1	Corneodesmosin	Cdsn
1.74399	-0.457982	B9EJ86	Oxysterol-binding protein	Osbpl8
1.74391	-0.519516	B2RWS6	Histone acetyltransferase p300	Ep300
1.74385	0.477274	Q9EQ80	NIF3-like protein 1	Nif3l1
1.74352	-0.540302	Q924T7	E3 ubiquitin-protein ligase RNF31	Rnf31
1.74325	0.580854	Q8BFR5	Elongation factor Tu, mitochondrial	Tufm
1.74323	-0.250444	Q8BJ34	Meiosis arrest female protein 1	Marf1
1.74262	-0.615711	Q6DIC0	Probable global transcription activator SNF2L2	Smarca2
1.74257	1.29892	Q59J78	Mimitin, mitochondrial	Ndufaf2
1.74232	-0.984565	Q80YV4	Pantothenate kinase 4	Pank4
1.74224	-1.01719	Q9DBC0	Selenoprotein O	Selo
1.74223	0.311787	Q6QD59	Vesicle transport protein SEC20	Bnip1
1.74135	-0.665034	Q9JMC3	DnaJ homolog subfamily A member 4	Dnaja4
1.74083	3.15217	P07091	Protein S100-A4	S100a4
1.74065	-0.41704	O88958	Glucosamine-6-phosphate isomerase 1	Gnpda1
1.74034	-1.26471	P01897	H-2 class I histocompatibility antigen, L-D alpha chain	H2-L
1.74023	-1.10398	O35381	Acidic leucine-rich nuclear phosphoprotein 32 family member A	Anp32a
1.73994	-0.318107	O55106	Striatin	Strn
1.73939	1.10279	Q6PFY1	F-BAR and double SH3 domains protein 1	Fchsd1
1.73871	-0.455043	Q99KG3	RNA-binding protein 10	Rbm10
1.73858	-0.627847	P23336	N-acetyllactosaminide alpha-1,3-galactosyltransferase	Ggta1
1.73825	1.23082	Q9DB77	Cytochrome b-c1 complex subunit 2, mitochondrial	Uqcrc2
1.73792	0.444831	Q9JKF7	39S ribosomal protein L39, mitochondrial	Mrpl39
1.73776	0.54085	Q9D1R9	60S ribosomal protein L34	Rpl34
1.73766	-2.63857	Q9Z2F2	2-5-oligoadenylate synthase-like protein 2	Oasl2
1.73709	0.957893	Q8JZK9	Hydroxymethylglutaryl-CoA synthase, cytoplasmic	Hmgcs1
1.73693	3.01056	Q9D140		Klk5
1.73674	-0.603693	Q3TEA8	Heterochromatin protein 1-binding protein 3	Hp1bp3
1.73657	-0.30525	Q99MI1	ELKS/Rab6-interacting/CAST family member 1	Erc1
1.73605	0.350917	Q6PA06	Atlastin-2	Atl2
1.73584	1.17164	Q8C7K6	Prenylcysteine oxidase-like	Pcyox1l
1.73577	-1.62525	Q91XB0	Three-prime repair exonuclease 1	Trex1
1.73427	-0.692004	Q8C460	ERI1 exoribonuclease 3	Eri3
1.7337	-0.675758	Q9CQ39	Mediator of RNA polymerase II transcription subunit 21	Med21
1.73362	-0.16244	Q9JIF7	Coatomer subunit beta	Copb1
1.73333	-3.10109	Q9D8C4	Interferon-induced 35 kDa protein homolog	Ifi35
1.73318	-0.211067	Q80X50	Ubiquitin-associated protein 2-like	Ubap2l
1.73216	1.71887	Q6PF93	Phosphatidylinositol 3-kinase catalytic subunit type 3	Pik3c3
1.7313	0.314549	Q8K0D0;Q04899	Cyclin-dependent kinase 17;Cyclin-dependent kinase 18	Cdk17;Cdk18
1.73074	0.299411	Q9D061	Acyl-CoA-binding domain-containing protein 6	Acbd6
1.73073	-0.624004	Q91WE1	Sorting nexin-15	Snx15
1.73053	0.398532	Q9D8T7	SRA stem-loop-interacting RNA-binding protein, mitochondrial	Slirp
1.73052	0.591301	Q9D0F6	Replication factor C subunit 5	Rfc5
1.73023	-3.58755	Q3U5Q7	UMP-CMP kinase 2, mitochondrial	Cmpk2
1.72993	0.662247	P59328	WD repeat and HMG-box DNA-binding protein 1	Wdhd1
1.72975	0.645893	Q8C3X2	Coiled-coil domain-containing protein 90B, mitochondrial	Ccdc90b
1.72946	2.46334	Q7TSF1	Desmoglein-1-beta	Dsg1b
1.72902	-2.39128	Q9DCJ9	N-acetylneuraminate lyase	Npl
1.72816	0.556332	F8VQC1	Signal recognition particle subunit SRP72	Srp72
1.72794	-0.456229	Q6R0H7	Guanine nucleotide-binding protein G(s) subunit alpha isoforms XLas	Gnas
1.72773	0.248531	O35435	Dihydroorotate dehydrogenase (quinone), mitochondrial	Dhodh
1.72769	-0.419398	Q8BP56	Acid trehalase-like protein 1	Athl1
1.72683	1.00408	Q8R3Q0	Store-operated calcium entry-associated regulatory factor	Saraf
1.72661	-0.323315	Q6ZWY3	40S ribosomal protein S27-like	Rps27l
1.72619	-0.391397	Q8VDS4	Regulation of nuclear pre-mRNA domain-containing protein 1A	Rprd1a
1.72585	-0.867784	Q9D0F4	NF-kappa-B-activating protein	Nkap
1.72584	-0.575142	Q6PEV3	WAS/WASL-interacting protein family member 2	Wipf2
1.72576	-0.183444	P62334	26S protease regulatory subunit 10B	Psmc6
1.72563	-0.606786	Q9CQX6;Q3UX61	N-alpha-acetyltransferase 11	Gm16286;Naa11
1.7251	-1.64653	Q07797	Galectin-3-binding protein	Lgals3bp
1.72508	-0.820376	Q6P069	Sorcin	Sri
1.72456	-0.258249	Q7TMK6	Protein Hook homolog 2	Hook2
1.7242	0.839582	Q8BFT2	HAUS augmin-like complex subunit 4	Haus4
1.72318	-0.785597	Q9R1Z7	6-pyruvoyl tetrahydrobiopterin synthase	Pts
1.72268	1.75748	Q9CQH1		Teddm3
1.72264	0.694934	Q9D2G2	Dihydrolipoyllysine-residue succinyltransferase component of 2-oxoglutarate dehydrogenase complex, mitochondrial	Dlst
1.72161	1.37344	P56382	ATP synthase subunit epsilon, mitochondrial	Atp5e
1.72155	-0.498018	Q9D7B7	Probable glutathione peroxidase 8	Gpx8
1.72138	-0.570704	Q60715	Prolyl 4-hydroxylase subunit alpha-1	P4ha1
1.72084	-0.399765	Q8N9S3	Activator of 90 kDa heat shock protein ATPase homolog 2	Ahsa2
1.72033	-0.27459	Q69ZS8	Kazrin	Kazn
1.72014	-0.950108	Q9EQH2	Endoplasmic reticulum aminopeptidase 1	Erap1
1.72012	0.585796	Q99M04	Lipoyl synthase, mitochondrial	Lias
1.71904	-0.327857	Q80TH2	Protein LAP2	Erbb2ip
1.71884	-0.416279	Q80US4	Actin-related protein 5	Actr5
1.71839	-0.584743	Q9QYC0	Alpha-adducin	Add1
1.71778	0.452536	O54833	Casein kinase II subunit alpha	Csnk2a2
1.71768	0.880002	Q3UHG7	Protein LCHN	Lchn
1.71758	0.594254	Q80Y81	Zinc phosphodiesterase ELAC protein 2	Elac2
1.71667	-0.520651	F8VQ70		Scaper
1.71666	-0.165526	Q8CIE6	Coatomer subunit alpha;Xenin;Proxenin	Copa
1.71618	-0.871402	P56567	Cystatin-A;Cystatin-A, N-terminally processed	Csta
1.71544	-0.141216	P70347	TRAF family member-associated NF-kappa-B activator	Tank
1.71535	0.93257	P11440	Cyclin-dependent kinase 1	Cdk1
1.71535	-0.475481	Q14B01		Rnf113a2
1.71473	1.21626	Q91WG3	Probable tRNA pseudouridine synthase 2	Trub2
1.71273	0.539751	Q03160	Growth factor receptor-bound protein 7	Grb7
1.71254	-0.511933	Q9CQ89	Protein CutA	Cuta
1.71234	0.450794	Q64704	Syntaxin-3	Stx3
1.71224	0.47002	Q68ED3;Q6PB75	Non-canonical poly(A) RNA polymerase PAPD5;Non-canonical poly(A) RNA polymerase PAPD7	Papd5;Papd7
1.7119	0.503315	Q99KF1	Transmembrane emp24 domain-containing protein 9	Tmed9
1.71145	-0.265495	Q8BUH8	Sentrin-specific protease 7	Senp7
1.71136	-0.888304	Q8R2U2		BC027231
1.71083	1.29613	Q8BYK4	Retinol dehydrogenase 12	Rdh12
1.70994	0.797905	Q9CZ09	Histidine protein methyltransferase 1 homolog	Mettl18
1.70879	-0.296983	P48428	Tubulin-specific chaperone A	Tbca
1.7083	-0.310091	A2A484		Zmynd8
1.70793	0.874266	Q9D8X0	Protein MANBAL	Manbal
1.70788	2.08997	P24472	Glutathione S-transferase A4	Gsta4
1.70779	1.04915	P15920	V-type proton ATPase 116 kDa subunit a isoform 2	Atp6v0a2
1.70517	-0.535739	Q9D6Y9	1,4-alpha-glucan-branching enzyme	Gbe1
1.70483	0.585209	P32921	Tryptophan--tRNA ligase, cytoplasmic;T1-TrpRS;T2-TrpRS	Wars
1.70478	0.450579	Q5BL07	Peroxisome biogenesis factor 1	Pex1
1.70473	-1.34417	P01901	H-2 class I histocompatibility antigen, K-B alpha chain	H2-K1
1.70455	-0.42093	O55033	Cytoplasmic protein NCK2	Nck2
1.70435	-0.642018	P49817	Caveolin-1	Cav1
1.70428	-0.374655	Q571I9	Aldehyde dehydrogenase family 16 member A1	Aldh16a1
1.70389	-0.323468	Q3UD01	Putative ataxin-7-like protein 3B	Atxn7l3b
1.70341	0.395884	Q8K2M0	39S ribosomal protein L38, mitochondrial	Mrpl38
1.70271	0.307561	Q922H1	Protein arginine N-methyltransferase 3	Prmt3
1.70253	-0.398627	Q91WR3	Activating signal cointegrator 1 complex subunit 2	Ascc2
1.70215	-0.320406	Q9CQN6	Transmembrane protein 14C	Tmem14c
1.70165	-0.562708	Q8JZL3	Thiamine-triphosphatase	Thtpa
1.70146	-1.50082	Q60953	Protein PML	Pml
1.70092	0.876022	S4R2K0		Pdf
1.70091	1.62383	Q9CRA4	Methylsterol monooxygenase 1	Msmo1
1.70079	-0.643198	Q60838	Segment polarity protein dishevelled homolog DVL-2	Dvl2
1.70064	0.213393	Q8R3C0	Mini-chromosome maintenance complex-binding protein	Mcmbp
1.70062	-0.190987	Q80XI3	Eukaryotic translation initiation factor 4 gamma 3	Eif4g3
1.70053	-0.487373	Q8CIL4	Uncharacterized protein C1orf131 homolog
1.69962	-0.460867	Q8C1B7	Septin-11	2023-09-11
1.69957	-0.321783	P30999	Catenin delta-1	Ctnnd1
1.69848	-0.44548	P97434	Myosin phosphatase Rho-interacting protein	Mprip
1.6975	-0.208967	Q3UMB5	Smith-Magenis syndrome chromosomal region candidate gene 8 protein homolog	Smcr8
1.69742	0.45031	P51150	Ras-related protein Rab-7a	Rab7a
1.6971	-0.413856	O08796	Eukaryotic elongation factor 2 kinase	Eef2k
1.69681	1.022	Q8C142	Low density lipoprotein receptor adapter protein 1	Ldlrap1
1.69637	-0.482917	Q99K85	Phosphoserine aminotransferase	Psat1
1.69594	-0.266188	E9Q634	Unconventional myosin-Ie	Myo1e
1.69593	0.222392	Q8CGU1	Calcium-binding and coiled-coil domain-containing protein 1	Calcoco1
1.69592	0.495187	Q9R0P3	S-formylglutathione hydrolase	Esd
1.69476	0.405128	Q9CXT8	Mitochondrial-processing peptidase subunit beta	Pmpcb
1.69449	-0.474247	Q6PDM2	Serine/arginine-rich splicing factor 1	Srsf1
1.69409	-1.23888	P55264	Adenosine kinase	Adk
1.69358	-0.975294	O89112	LanC-like protein 1	Lancl1
1.69309	-0.38128	P29351	Tyrosine-protein phosphatase non-receptor type 6	Ptpn6
1.69179	0.67833	Q9CY50	Translocon-associated protein subunit alpha	Ssr1
1.69078	0.190465	Q3TKT4	Transcription activator BRG1	Smarca4
1.69017	0.880195	Q9DC71	28S ribosomal protein S15, mitochondrial	Mrps15
1.68968	-0.393094	Q921Q7	Ras and Rab interactor 1	Rin1
1.68956	0.80935	P08249	Malate dehydrogenase, mitochondrial	Mdh2
1.68943	0.488064	P27046	Alpha-mannosidase 2	Man2a1
1.68882	0.656273	Q6WVG3	BTB/POZ domain-containing protein KCTD12	Kctd12
1.68858	-0.379005	Q00PI9	Heterogeneous nuclear ribonucleoprotein U-like protein 2	Hnrnpul2
1.68848	-0.508831	P17427	AP-2 complex subunit alpha-2	Ap2a2
1.68836	0.55762	Q91YP0	L-2-hydroxyglutarate dehydrogenase, mitochondrial	L2hgdh
1.6876	0.641099	Q8BMS1	Trifunctional enzyme subunit alpha, mitochondrial;Long-chain enoyl-CoA hydratase;Long chain 3-hydroxyacyl-CoA dehydrogenase	Hadha
1.68727	0.845539	Q9CQ43		Dut
1.68721	-0.748691	Q9D6H2	Intraflagellar transport protein 25 homolog	Hspb11
1.68695	-0.656115	Q3UMW7	MAP kinase-activated protein kinase 3	Mapkapk3
1.68646	0.989883	Q9D855	Cytochrome b-c1 complex subunit 7	Uqcrb
1.68607	1.18625	Q80ZS3	28S ribosomal protein S26, mitochondrial	Mrps26
1.68525	0.947698	Q9CQH3	NADH dehydrogenase [ubiquinone] 1 beta subcomplex subunit 5, mitochondrial	Ndufb5
1.68495	2.70367	P0DPE0;P0DPD9
1.68463	1.11933	Q9CQQ7	ATP synthase F(0) complex subunit B1, mitochondrial	Atp5f1
1.68408	-0.844314	P25085	Interleukin-1 receptor antagonist protein	Il1rn
1.68257	0.65956	Q8C129	Leucyl-cystinyl aminopeptidase	Lnpep
1.68246	-3.33266	Q62011	Podoplanin	Pdpn
1.6812	-0.33107	Q9D8B3	Charged multivesicular body protein 4b	Chmp4b
1.68034	-0.312654	Q99KB8	Hydroxyacylglutathione hydrolase, mitochondrial	Hagh
1.68021	-0.615158	O70325	Phospholipid hydroperoxide glutathione peroxidase, mitochondrial	Gpx4
1.68016	0.701693	Q9JJL8	Serine--tRNA ligase, mitochondrial	Sars2
1.68014	0.806149	Q8C6I2	Succinate dehydrogenase assembly factor 2, mitochondrial	Sdhaf2
1.67993	-0.311898	O35551	Rab GTPase-binding effector protein 1	Rabep1
1.67923	0.614655	Q5SSZ5	Tensin-3	Tns3
1.67893	-1.6461	P14429;P79568;P14431	H-2 class I histocompatibility antigen, Q7 alpha chain;H-2 class I histocompatibility antigen, Q9 alpha chain	H2-Q7;H2-Q6;H2-Q9
1.67891	-0.693971	Q9DCN1	Peroxisomal NADH pyrophosphatase NUDT12	Nudt12
1.67881	0.462234	Q3U2A8	Valine--tRNA ligase, mitochondrial	Vars2
1.67872	0.625794	Q91VE0	Long-chain fatty acid transport protein 4	Slc27a4
1.67848	-0.736515	Q00519	Xanthine dehydrogenase/oxidase;Xanthine dehydrogenase;Xanthine oxidase	Xdh
1.67718	0.454491	Q9CQY6	Ubiquinol-cytochrome-c reductase complex assembly factor 2	Uqcc2
1.67712	-0.258345	Q91ZV0	Melanoma inhibitory activity protein 2	Mia2
1.67666	-0.254792	Q6NT99	Dual specificity protein phosphatase 23	Dusp23
1.676	0.302135	Q9Z2Y8	Proline synthase co-transcribed bacterial homolog protein	Prosc
1.67514	-0.548781	Q6NWV3	Intraflagellar transport protein 122 homolog	Ift122
1.67453	0.575661	Q9CY73	39S ribosomal protein L44, mitochondrial	Mrpl44
1.67449	0.626107	A2APV2	Formin-like protein 2	Fmnl2
1.67369	1.00298	Q03265	ATP synthase subunit alpha, mitochondrial	Atp5a1
1.67366	0.44837	Q8K224	N-acetyltransferase 10	Nat10
1.6736	-0.482105	Q61510	E3 ubiquitin/ISG15 ligase TRIM25	Trim25
1.6736	-0.24969	Q99PT1	Rho GDP-dissociation inhibitor 1	Arhgdia
1.6735	-0.238472	Q9CWP6	Motile sperm domain-containing protein 2	Mospd2
1.67341	0.553094	Q8VBZ3	Cleft lip and palate transmembrane protein 1 homolog	Clptm1
1.673	-1.00883	Q64374	Regucalcin	Rgn
1.67286	-3.31173	Q9CQN4	Sclerostin domain-containing protein 1	Sostdc1
1.67213	1.17634	P51881	ADP/ATP translocase 2;ADP/ATP translocase 2, N-terminally processed	Slc25a5
1.67117	0.567555	P35486	Pyruvate dehydrogenase E1 component subunit alpha, somatic form, mitochondrial	Pdha1
1.67112	0.763977	Q921N7	Transmembrane protein 70, mitochondrial	Tmem70
1.67111	-2.41176	P28076	Proteasome subunit beta type-9	Psmb9
1.67069	0.918446	Q9Z2M6	Ubiquitin-like protein 3	Ubl3
1.67067	-0.263047	P70698	CTP synthase 1	Ctps1
1.66947	1.58302	W4VSP4		Serpinb6c
1.66936	-0.435307	Q3TC93	HCLS1-binding protein 3	Hs1bp3
1.66926	0.191431	P43247	DNA mismatch repair protein Msh2	Msh2
1.66834	0.630449	Q99KK9	Probable histidine--tRNA ligase, mitochondrial	Hars2
1.66792	-0.458481	Q9CZW4	Long-chain-fatty-acid--CoA ligase 3	Acsl3
1.66783	0.763254	P24270	Catalase	Cat
1.66698	0.817987	P51660	Peroxisomal multifunctional enzyme type 2;(3R)-hydroxyacyl-CoA dehydrogenase;Enoyl-CoA hydratase 2	Hsd17b4
1.6667	0.68872	Q9CX48	Zinc finger CCHC domain-containing protein 10	Zcchc10
1.66599	0.553306	Q8K4F5	Alpha/beta hydrolase domain-containing protein 11	Abhd11
1.6657	0.792551	Q9D0I8	mRNA turnover protein 4 homolog	Mrto4
1.66541	1.04418	P35821	Tyrosine-protein phosphatase non-receptor type 1	Ptpn1
1.66526	1.34838	Q9Z1G4	V-type proton ATPase 116 kDa subunit a isoform 1	Atp6v0a1
1.66468	-0.41956	Q811S7	Upstream-binding protein 1	Ubp1
1.66436	-0.683711	P97499	Telomerase protein component 1	Tep1
1.66431	0.522604	P18242	Cathepsin D	Ctsd
1.6641	0.523059	P68040	Guanine nucleotide-binding protein subunit beta-2-like 1;Guanine nucleotide-binding protein subunit beta-2-like 1, N-terminally processed	Gnb2l1
1.66405	0.900273	P16125	L-lactate dehydrogenase B chain	Ldhb
1.66368	-0.41241	Q8CH72	E3 ubiquitin-protein ligase TRIM32	Trim32
1.66337	0.159108	Q99M31	Heat shock 70 kDa protein 14	Hspa14
1.66303	0.526021	Q9D0G0	28S ribosomal protein S30, mitochondrial	Mrps30
1.66109	-0.315771	Q8C163	Nuclease EXOG, mitochondrial	Exog
1.65945	0.298607	P47740	Fatty aldehyde dehydrogenase	Aldh3a2
1.65935	-0.450203	P17182	Alpha-enolase	Eno1
1.65923	0.734558	Q9CZR3	Mitochondrial import receptor subunit TOM40B	Tomm40l
1.65923	-0.303854	Q8R1N4	NudC domain-containing protein 3	Nudcd3
1.65864	-0.379605	Q8R3Y5	Uncharacterized protein C19orf47 homolog
1.65704	-0.165034	Q5SUR0	Phosphoribosylformylglycinamidine synthase	Pfas
1.65692	1.17675	Q9CQ62	2,4-dienoyl-CoA reductase, mitochondrial	Decr1
1.65646	0.502461	Q9CXJ4	ATP-binding cassette sub-family B member 8, mitochondrial	Abcb8
1.65554	0.103398	Q61183	Poly(A) polymerase alpha	Papola
1.65545	1.00916	Q62311	Transcription initiation factor TFIID subunit 6	Taf6
1.65486	0.940362	Q9WTQ8	Mitochondrial import inner membrane translocase subunit Tim23	Timm23
1.65479	1.15701	Q8BK03	Protein FAM73B	Fam73b
1.65454	-0.66774	O08800	Serpin B8	Serpinb8
1.65415	1.01271	Q61425	Hydroxyacyl-coenzyme A dehydrogenase, mitochondrial	Hadh
1.65408	-1.01421	Q61739	Integrin alpha-6;Integrin alpha-6 heavy chain;Integrin alpha-6 light chain	Itga6
1.65295	-0.259287	Q8BI72	CDKN2A-interacting protein	Cdkn2aip
1.65286	-0.772177	P43024	Cytochrome c oxidase subunit 6A1, mitochondrial	Cox6a1
1.65279	-1.22365	Q921I6	SH3 domain-binding protein 4	Sh3bp4
1.6518	-0.216785	P09926	Surfeit locus protein 2	Surf2
1.65176	0.81618	Q8BGH2	Sorting and assembly machinery component 50 homolog	Samm50
1.65168	-0.33604	P26638	Serine--tRNA ligase, cytoplasmic	Sars
1.65121	-0.241895	Q921M3	Splicing factor 3B subunit 3	Sf3b3
1.65109	0.749079	O54734	Dolichyl-diphosphooligosaccharide--protein glycosyltransferase 48 kDa subunit	Ddost
1.64963	-0.266163	Q0VBL3		Rbm15
1.64961	3.2516	Q05A13	Short-chain dehydrogenase/reductase family 16C member 6	Sdr16c6
1.64947	1.37022	P63038	60 kDa heat shock protein, mitochondrial	Hspd1
1.64916	-0.731608	Q9R0U0	Serine/arginine-rich splicing factor 10	Srsf10
1.64888	0.66956	Q9Z1Q4	Lymphocyte antigen 6 complex locus protein G6c	Ly6g6c
1.64884	-0.741843	Q9R069	Basal cell adhesion molecule	Bcam
1.64874	0.744567	Q6ZWV7	60S ribosomal protein L35	Rpl35
1.6485	-1.10142	P97315	Cysteine and glycine-rich protein 1	Csrp1
1.64842	0.236481	Q99LD4	COP9 signalosome complex subunit 1	Gps1
1.64772	1.86776	Q9QYF1	Retinol dehydrogenase 11	Rdh11
1.64714	-1.16667	P97821	Dipeptidyl peptidase 1;Dipeptidyl peptidase 1 exclusion domain chain;Dipeptidyl peptidase 1 heavy chain;Dipeptidyl peptidase 1 light chain	Ctsc
1.64677	-0.78798	Q64008	Ras-related protein Rab-34	Rab34
1.64651	0.763924	P14131	40S ribosomal protein S16	Rps16
1.64636	-0.311474	P17426	AP-2 complex subunit alpha-1	Ap2a1
1.64624	0.643937	P48771	Cytochrome c oxidase subunit 7A2, mitochondrial	Cox7a2
1.64555	0.192147	Q8K4L0	ATP-dependent RNA helicase DDX54	Ddx54
1.6454	1.05958	Q7TPD2	Protein FAM185A	Fam185a
1.64512	-0.819194	Q8K2F8	Protein LSM14 homolog A	Lsm14a
1.64467	1.67817	E9Q876		Abca12
1.64454	0.45396	Q99KI0	Aconitate hydratase, mitochondrial	Aco2
1.6443	3.8833	Q148R4		Spink5
1.64423	0.713019	P42932	T-complex protein 1 subunit theta	Cct8
1.64416	0.307022	Q80WQ6	Inactive rhomboid protein 2	Rhbdf2
1.64324	0.303526	Q64674	Spermidine synthase	Srm
1.64287	-0.498169	Q8BWU5	Probable tRNA N6-adenosine threonylcarbamoyltransferase	Osgep
1.64269	0.587265	O88696	ATP-dependent Clp protease proteolytic subunit, mitochondrial	Clpp
1.64167	-0.449194	Q61792	LIM and SH3 domain protein 1	Lasp1
1.64151	0.614105	P24668	Cation-dependent mannose-6-phosphate receptor	M6pr
1.64084	0.907101	Q78IK2	Up-regulated during skeletal muscle growth protein 5	Usmg5
1.63993	-0.597511	P28271	Cytoplasmic aconitate hydratase	Aco1
1.6398	-0.88496	Q9JIP4	Pannexin-1	Panx1
1.6396	-0.463534	P97454	Mothers against decapentaplegic homolog 5	Smad5
1.63956	-0.69122	Q921Z5	Tumor necrosis factor alpha-induced protein 8	Tnfaip8
1.63918	-0.403799	Q91YI0	Argininosuccinate lyase	Asl
1.63882	0.309662	O08992	Syntenin-1	Sdcbp
1.63795	-0.142222	Q8CDG3	Deubiquitinating protein VCIP135	Vcpip1
1.63752	0.581204	P49025	Citron Rho-interacting kinase	Cit
1.63716	0.313125	Q8K1J6	CCA tRNA nucleotidyltransferase 1, mitochondrial	Trnt1
1.63607	1.27728	P17665	Cytochrome c oxidase subunit 7C, mitochondrial	Cox7c
1.63594	-0.262418	Q9JL60	Glucocorticoid modulatory element-binding protein 1	Gmeb1
1.63593	0.489128	Q99JF5	Diphosphomevalonate decarboxylase	Mvd
1.6353	-3.39638	A0A0J9YV76;Q8VI95;Q924S2		Oas1d;Oas1c
1.63519	0.477317	Q8K0C9	GDP-mannose 4,6 dehydratase	Gmds
1.63509	-1.36	P09470	Angiotensin-converting enzyme;Angiotensin-converting enzyme, soluble form	Ace
1.63466	0.152581	Q8CGC6	RNA-binding protein 28	Rbm28
1.63439	0.492432	Q14C51	Pentatricopeptide repeat domain-containing protein 3, mitochondrial	Ptcd3
1.63393	0.651228	Q8VHZ7	U3 small nucleolar ribonucleoprotein protein IMP4	Imp4
1.63374	1.36051	Q91WK5	Glycine cleavage system H protein, mitochondrial	Gcsh
1.63363	-0.177658	P61965	WD repeat-containing protein 5	Wdr5
1.63333	0.23784	Q91W96	Anaphase-promoting complex subunit 4	Anapc4
1.63324	-0.40576	Q61191	Host cell factor 1;HCF N-terminal chain 1;HCF N-terminal chain 2;HCF N-terminal chain 3;HCF N-terminal chain 4;HCF N-terminal chain 5;HCF N-terminal chain 6;HCF C-terminal chain 1;HCF C-terminal chain 2;HCF C-terminal chain 3;HCF C-terminal chain 4;HCF C-terminal chain 5;HCF C-terminal chain 6	Hcfc1
1.63314	-0.440931	E9Q912		Rap1gds1
1.63257	1.20225	Q9EPQ7	StAR-related lipid transfer protein 5	Stard5
1.63256	0.851896	Q9D7S7	60S ribosomal protein L22-like 1	Rpl22l1
1.63125	-0.354879	Q4KMM3	Oxidation resistance protein 1	Oxr1
1.63109	-1.27498	O35874	Neutral amino acid transporter A	Slc1a4
1.63055	-0.852046	Q3TAP4	AP-5 complex subunit beta-1	Ap5b1
1.63014	0.62523	P56379	6.8 kDa mitochondrial proteolipid	Mp68
1.63012	0.835111	P62331	ADP-ribosylation factor 6	Arf6
1.63006	2.21679	Q02395	Metal-response element-binding transcription factor 2	Mtf2
1.6298	-0.771665	Q9ESM6	Glycerophosphoinositol inositolphosphodiesterase GDPD2	Gdpd2
1.62968	0.408845	A2AQ92		Duox1
1.62966	1.53758	O08663	Methionine aminopeptidase 2	Metap2
1.62852	-0.546022	Q640Q5	PAB-dependent poly(A)-specific ribonuclease subunit PAN3	Pan3
1.62824	-0.389385	Q64727	Vinculin	Vcl
1.62813	-0.330509	Q3UPF5	Zinc finger CCCH-type antiviral protein 1	Zc3hav1
1.62742	0.430922	O08912	Polypeptide N-acetylgalactosaminyltransferase 1;Polypeptide N-acetylgalactosaminyltransferase 1 soluble form	Galnt1
1.62739	-0.3275	P70302	Stromal interaction molecule 1	Stim1
1.6273	-0.449775	Q9D0B0	Serine/arginine-rich splicing factor 9	Srsf9
1.62718	-1.12403	Q99MU3	Double-stranded RNA-specific adenosine deaminase	Adar
1.62702	-0.339995	P54823	Probable ATP-dependent RNA helicase DDX6	Ddx6
1.62694	-0.298499	P97813	Phospholipase D2	Pld2
1.62652	0.596476	Q3TUU5	Testis-expressed sequence 30 protein	Tex30
1.62643	0.378135	Q8BRN9	Coiled-coil and C2 domain-containing protein 1B	Cc2d1b
1.62612	0.763323	Q9CQE3	28S ribosomal protein S17, mitochondrial	Mrps17
1.62608	0.74627	P03958	Adenosine deaminase	Ada
1.62599	-1.01707	Q8CHD8	Rab11 family-interacting protein 3	Rab11fip3
1.62599	0.711819	Q8BHC4	Dephospho-CoA kinase domain-containing protein	Dcakd
1.62552	-0.328196	Q8BZR9	Uncharacterized protein C17orf85 homolog
1.62548	-0.332258	Q60770	Syntaxin-binding protein 3	Stxbp3
1.62461	-0.978957	Q8BQS5	Adiponectin receptor protein 2	Adipor2
1.62442	-0.531027	Q9CQF3	Cleavage and polyadenylation specificity factor subunit 5	Nudt21
1.62381	-0.450378	Q9DBG5	Perilipin-3	Plin3
1.62325	-0.543201	Q8C0C7	Phenylalanine--tRNA ligase alpha subunit	Farsa
1.62284	-0.182341	A2AIV2	Protein virilizer homolog	Kiaa1429
1.62245	1.216	Q8K209	G-protein coupled receptor 56;GPR56 N-terminal fragment;GPR56 C-terminal fragment	Gpr56
1.62231	-0.271824	Q9JHW2	Omega-amidase NIT2	Nit2
1.62155	-0.272939	Q8VDG5	Phosphopantothenate--cysteine ligase	Ppcs
1.62141	-0.346021	Q8BP40	Lysophosphatidic acid phosphatase type 6	Acp6
1.62128	-0.459397	O35914	Zinc finger protein basonuclin-1	Bnc1
1.62114	0.78112	Q91YL7	PGAP2-interacting protein	Cwh43
1.62087	0.687263	Q9JK92	Heat shock protein beta-8	Hspb8
1.62055	-1.08862	Q61205	Platelet-activating factor acetylhydrolase IB subunit gamma	Pafah1b3
1.61997	-0.470301	S4R1W5		Rbm6
1.61941	2.13388	A1IGU4	Rho guanine nucleotide exchange factor 37	Arhgef37
1.61893	0.728916	Q62095	ATP-dependent RNA helicase DDX3Y	Ddx3y
1.61875	0.582531	Q9ER60	Sodium channel protein type 4 subunit alpha	Scn4a
1.61821	1.20483	Q07113	Cation-independent mannose-6-phosphate receptor	Igf2r
1.61776	0.857403	P09803	Cadherin-1;E-Cad/CTF1;E-Cad/CTF2;E-Cad/CTF3	Cdh1
1.61703	0.445463	P28656	Nucleosome assembly protein 1-like 1	Nap1l1
1.61685	-0.482564	Q9JLQ0	CD2-associated protein	Cd2ap
1.61622	-1.51782	Q91WA6	Sharpin	Sharpin
1.6159	0.570362	Q9CZ13	Cytochrome b-c1 complex subunit 1, mitochondrial	Uqcrc1
1.61486	-0.423442	O35343	Importin subunit alpha-3	Kpna4
1.6145	0.517587	Q6NV99		Haus6
1.61362	-0.72861	Q8VDQ1	Prostaglandin reductase 2	Ptgr2
1.61351	0.285054	Q9WU56	tRNA pseudouridine synthase A, mitochondrial	Pus1
1.61258	0.712156	Q9EPL9	Peroxisomal acyl-coenzyme A oxidase 3	Acox3
1.61251	-0.502131	A3KMP2	Tetratricopeptide repeat protein 38	Ttc38
1.61245	-0.482583	Q8R081	Heterogeneous nuclear ribonucleoprotein L	Hnrnpl
1.61202	-0.425846	E9Q6R7		Utrn
1.61186	-0.339361	Q8JZU6	PX domain-containing protein 1	Pxdc1
1.61178	0.557467	Q80XL6	Acyl-CoA dehydrogenase family member 11	Acad11
1.61147	-1.27919	Q9R1X5	Multidrug resistance-associated protein 5	Abcc5
1.61147	-0.511077	Q9JM14	5(3)-deoxyribonucleotidase, cytosolic type	Nt5c
1.61093	0.278502	Q9Z2B9	Ribosomal protein S6 kinase alpha-4	Rps6ka4
1.6108	0.318759	P62830	60S ribosomal protein L23	Rpl23
1.61078	0.520914	Q6PAQ4	RNA exonuclease 4	Rexo4
1.61032	0.73961	Q80W54	CAAX prenyl protease 1 homolog	Zmpste24
1.61024	-0.412986	Q6ZWQ0	Nesprin-2	Syne2
1.61006	-0.238147	Q7TQI3	Ubiquitin thioesterase OTUB1	Otub1
1.61001	-0.343078	Q61464	Zinc finger protein 638	Znf638
1.60995	0.516284	P80314	T-complex protein 1 subunit beta	Cct2
1.60987	0.424453	Q9EQI8	39S ribosomal protein L46, mitochondrial	Mrpl46
1.60949	0.533451	P62889	60S ribosomal protein L30	Rpl30
1.60943	-0.401359	Q9QXP6	E3 ubiquitin-protein ligase makorin-1	Mkrn1
1.60929	0.537799	Q91VJ1	Interferon-inducible protein AIM2	Aim2
1.6088	-0.35908	Q9R1C7	Pre-mRNA-processing factor 40 homolog A	Prpf40a
1.60876	0.88541	P19783	Cytochrome c oxidase subunit 4 isoform 1, mitochondrial	Cox4i1
1.60811	-0.339397	E9Q7G0		Numa1
1.60803	0.537979	Q8VDC0	Probable leucine--tRNA ligase, mitochondrial	Lars2
1.60802	0.656829	Q9D1N9	39S ribosomal protein L21, mitochondrial	Mrpl21
1.60749	0.380269	Q3TX08	tRNA (guanine(26)-N(2))-dimethyltransferase	Trmt1
1.6069	-0.809155	Q8CI59	Metalloreductase STEAP3	Steap3
1.60677	-0.225739	Q91Z46	Dual specificity protein phosphatase 7	Dusp7
1.60625	2.91484	Q9D1B1		Cst6
1.60617	0.498215	Q3U6U5	Putative GTP-binding protein 6	Gtpbp6
1.60617	0.511126	Q8BGS1	Band 4.1-like protein 5	Epb41l5
1.606	0.525198	P62320	Small nuclear ribonucleoprotein Sm D3	Snrpd3
1.60562	-0.706988	B1AR13	CDGSH iron-sulfur domain-containing protein 3, mitochondrial	Cisd3
1.60527	-0.944633	Q61337	Bcl2-associated agonist of cell death	Bad
1.60516	0.664861	Q8BRH0	Transmembrane and TPR repeat-containing protein 3	Tmtc3
1.60485	0.363937	P70245	3-beta-hydroxysteroid-Delta(8),Delta(7)-isomerase	Ebp
1.60446	-0.39251	O08579	Emerin	Emd
1.60411	0.585898	Q99N85	28S ribosomal protein S18a, mitochondrial	Mrps18a
1.60375	0.919188	Q99JB2	Stomatin-like protein 2, mitochondrial	Stoml2
1.6035	0.532136	Q9D711	Pirin	Pir
1.60272	-0.784097	P97346	Nucleoredoxin	Nxn
1.60235	-0.317958	Q60596	DNA repair protein XRCC1	Xrcc1
1.60156	0.80204	Q9CZU6	Citrate synthase, mitochondrial	Cs
1.60142	0.467355	Q9WUR2	Enoyl-CoA delta isomerase 2, mitochondrial	Eci2
1.60103	0.410167	P46638;P62492	Ras-related protein Rab-11B;Ras-related protein Rab-11A	Rab11b;Rab11a
1.60087	-0.545147	Q8BR90	UPF0600 protein C5orf51 homolog
1.60061	-0.142536	Q9CQJ6	Density-regulated protein	Denr
1.60019	0.794786	P00405	Cytochrome c oxidase subunit 2	Mtco2
1.60013	0.213567	Q8C7D2	Protein cereblon	Crbn
1.59963	0.482272	Q8BGX2	Uncharacterized protein C19orf52 homolog
1.5995	-0.862996	Q9JMG7	Hepatoma-derived growth factor-related protein 3	Hdgfrp3
1.59918	0.23234	Q9WV03	Protein FAM50A	Fam50a
1.59903	2.42795	Q01237	3-hydroxy-3-methylglutaryl-coenzyme A reductase	Hmgcr
1.59799	-0.570377	Q8CH77	Neuron navigator 1	Nav1
1.59775	0.700135	O88986	2-amino-3-ketobutyrate coenzyme A ligase, mitochondrial	Gcat
1.59762	0.42295	Q9D172	ES1 protein homolog, mitochondrial	D10Jhu81e
1.59743	3.54188	Q99PG0	Arylacetamide deacetylase	Aadac
1.59685	0.629273	Q9JIK5	Nucleolar RNA helicase 2	Ddx21
1.59658	-0.495943	O70566	Protein diaphanous homolog 2	Diaph2
1.59614	0.699766	Q91VM9	Inorganic pyrophosphatase 2, mitochondrial	Ppa2
1.59612	0.253906	Q80YD1	ATP-dependent RNA helicase SUPV3L1, mitochondrial	Supv3l1
1.59575	0.746444	Q8BKZ9	Pyruvate dehydrogenase protein X component, mitochondrial	Pdhx
1.59531	0.425371	Q9D6S7	Ribosome-recycling factor, mitochondrial	Mrrf
1.5952	0.89174	Q924L1	LETM1 domain-containing protein 1	Letmd1
1.59516	0.683093	Q8BSF4	Phosphatidylserine decarboxylase proenzyme;Phosphatidylserine decarboxylase alpha chain;Phosphatidylserine decarboxylase beta chain	Pisd
1.59494	0.556715	Q9CXW2	28S ribosomal protein S22, mitochondrial	Mrps22
1.59491	0.389618	P14115	60S ribosomal protein L27a	Rpl27a
1.59421	-0.29405	Q9D8U8	Sorting nexin-5	Snx5
1.59351	-0.536474	Q8VDP4	Cell cycle and apoptosis regulator protein 2	Ccar2
1.59261	-0.418692	Q91V61	Sideroflexin-3	Sfxn3
1.59249	1.18855	Q6VGS5	Protein Daple	Ccdc88c
1.59232	0.751354	Q9JKL4	NADH dehydrogenase [ubiquinone] 1 alpha subcomplex assembly factor 3	Ndufaf3
1.59207	-0.343614	Q9CQ69	Cytochrome b-c1 complex subunit 8	Uqcrq
1.59195	-0.339639	Q99J77		Nans
1.59184	-0.312249	Q80VQ1	Leucine-rich repeat-containing protein 1	Lrrc1
1.59101	0.351275	Q8R323	Replication factor C subunit 3	Rfc3
1.59097	0.828715	Q9R1A9	Three prime repair exonuclease 2	Trex2
1.58881	-0.320074	E9Q444		Zbtb21
1.58876	1.09893	Q9CQV7	Mitochondrial import inner membrane translocase subunit TIM14	Dnajc19
1.5887	-0.209545	Q8BL48	RING finger protein unkempt homolog	Unk
1.58868	-0.253328	Q569Z5	Probable ATP-dependent RNA helicase DDX46	Ddx46
1.58851	-0.686809	Q9CPW4	Actin-related protein 2/3 complex subunit 5	Arpc5
1.58815	0.622988	Q64521	Glycerol-3-phosphate dehydrogenase, mitochondrial	Gpd2
1.58785	0.587038	Q6P5D4	Centrosomal protein of 135 kDa	Cep135
1.58648	0.343007	P52019	Squalene monooxygenase	Sqle
1.5864	-0.380195	Q501J7	Phosphatase and actin regulator 4	Phactr4
1.5862	0.984657	Q05117	Tartrate-resistant acid phosphatase type 5	Acp5
1.58523	0.438735	Q9CPV3	39S ribosomal protein L42, mitochondrial	Mrpl42
1.58449	0.453523	P33610	DNA primase large subunit	Prim2
1.58396	-0.283914	Q7TMW6	Cytosolic Fe-S cluster assembly factor NARFL	Narfl
1.58306	0.925826	O08967	Cytohesin-3	Cyth3
1.58261	-1.3936	Q6PFR5	Transformer-2 protein homolog alpha	Tra2a
1.5826	0.190415	Q64430	Copper-transporting ATPase 1	Atp7a
1.58243	1.16394	P56390	Cyclin-dependent kinases regulatory subunit 2	Cks2
1.58208	0.938669	O88425	Nucleoside diphosphate kinase 6	Nme6
1.5816	0.679415	Q9EPK5	WW domain-containing transcription regulator protein 1	Wwtr1
1.58117	-0.415437	Q8C525	Protein MB21D2	Mb21d2
1.58067	-3.87725	Q8K469;P11928	2-5-oligoadenylate synthase 1A	Oas1g;Oas1a
1.58067	2.88043	Q8K3P0	Short-chain dehydrogenase/reductase family 9C member 7	Sdr9c7
1.58025	0.318956	Q9QZH6	Evolutionarily conserved signaling intermediate in Toll pathway, mitochondrial	Ecsit
1.58019	-0.285557	Q80WJ7	Protein LYRIC	Mtdh
1.57979	-0.283195	Q8R5A0	N-lysine methyltransferase SMYD2	Smyd2
1.57957	0.186383	Q8CFE2	UPF0609 protein C4orf27 homolog
1.57947	-0.528005	Q3TLI0	Trafficking protein particle complex subunit 10	Trappc10
1.57939	1.24141	Q8BX05	Putative glycerol kinase 5	Gk5
1.57929	0.301102	C0HKG6;C0HKG5
1.57926	3.45412	Q8C1C1	Proactivator polypeptide-like 1;Saposin A-like;Saposin B-Val-like;Saposin B-like;Saposin C-like;Saposin D-like	Psapl1
1.57906	0.563686	Q9DCW4	Electron transfer flavoprotein subunit beta	Etfb
1.57781	-0.240888	Q8BH69	Selenide, water dikinase 1	Sephs1
1.57765	0.409108	Q8BL99	Protein dopey-1	Dopey1
1.57739	-0.277111	O35609	Secretory carrier-associated membrane protein 3	Scamp3
1.57738	-0.266518	Q9Z1X4	Interleukin enhancer-binding factor 3	Ilf3
1.57737	-1.03902	P10922	Histone H1.0;Histone H1.0, N-terminally processed	H1f0
1.57713	-0.806554	B1AVZ0	Uracil phosphoribosyltransferase homolog	Uprt
1.57695	0.791945	Q8CBQ5	Phosphatidylinositol 4-kinase type 2-beta	Pi4k2b
1.5769	0.297544	Q61187	Tumor susceptibility gene 101 protein	Tsg101
1.57599	-0.145847	Q62383	Transcription elongation factor SPT6	Supt6h
1.57471	0.38343	Q9CUX1	52 kDa repressor of the inhibitor of the protein kinase	Prkrir
1.57435	0.326049	Q9D1P4	Cysteine and histidine-rich domain-containing protein 1	Chordc1
1.57427	0.821769	Q99J47	Dehydrogenase/reductase SDR family member 7B	Dhrs7b
1.57307	-0.26357	Q9JI11	Serine/threonine-protein kinase 4;Serine/threonine-protein kinase 4 37kDa subunit;Serine/threonine-protein kinase 4 18kDa subunit	Stk4
1.57227	-0.376182	Q3ULL6		Upf3b
1.5721	0.395327	Q8VCB1	Nucleoporin NDC1	Ndc1
1.57205	-0.419654	Q91YJ2	Sorting nexin-4	Snx4
1.57101	-0.211187	Q56A08	G patch domain and KOW motifs-containing protein	Gpkow
1.57082	-0.571354	Q80Y86	Mitogen-activated protein kinase 15	Mapk15
1.57047	0.206461	Q6P6L0	Filamin A-interacting protein 1-like	Filip1l
1.57028	0.650368	O35902	Desmoglein-3	Dsg3
1.56999	-0.430947	O88888	Amyloid beta A4 precursor protein-binding family A member 3	Apba3
1.5692	-0.801119	P39689	Cyclin-dependent kinase inhibitor 1	Cdkn1a
1.56905	1.3005	Q9D1E4	Cysteine-rich tail protein 1	Cysrt1
1.56904	-0.572695	Q9D281	Protein Noxp20	Fam114a1
1.56889	-0.57759	Q91YE3	Egl nine homolog 1	Egln1
1.56859	-0.817059	Q00262	Syntaxin-2	Stx2
1.56763	-0.369179	Q99JY9	Actin-related protein 3	Actr3
1.56735	2.6761	Q91V12	Cytosolic acyl coenzyme A thioester hydrolase	Acot7
1.56718	0.627928	Q3UVK0	Endoplasmic reticulum metallopeptidase 1	Ermp1
1.56689	0.298206	Q7TSG2	RNA polymerase II subunit A C-terminal domain phosphatase	Ctdp1
1.56659	0.689747	Q9JI39	ATP-binding cassette sub-family B member 10, mitochondrial	Abcb10
1.56639	-0.300713	Q9CZ44	NSFL1 cofactor p47	Nsfl1c
1.5662	1.14376	Q64433;Q9JI95	10 kDa heat shock protein, mitochondrial	Hspe1;Cpn10-rs1
1.56528	-0.246241	Q8BMI0	F-box only protein 38	Fbxo38
1.56512	-0.458358	Q8BHN5	RNA-binding protein 45	Rbm45
1.56511	0.642392	Q6P6M7	O-phosphoseryl-tRNA(Sec) selenium transferase	Sepsecs
1.56489	-0.225973	Q63ZW7	InaD-like protein	Inadl
1.563	1.49467	Q8CF02	Protein FAM25C	Fam25c
1.5629	-0.620039	Q8CDJ8	Stonin-1	Ston1
1.56233	-1.0459	P11352	Glutathione peroxidase 1	Gpx1
1.56174	0.589704	Q8VCY6	U3 small nucleolar RNA-associated protein 6 homolog	Utp6
1.56107	0.708982	P27659	60S ribosomal protein L3	Rpl3
1.56091	0.579834	P03930	ATP synthase protein 8	Mtatp8
1.56086	-0.159767	Q9Z0S1	3(2),5-bisphosphate nucleotidase 1	Bpnt1
1.56035	-0.619335	Q99LB6	Methionine adenosyltransferase 2 subunit beta	Mat2b
1.55924	0.405579	P62827;Q14AA6;Q61820	GTP-binding nuclear protein Ran;GTP-binding nuclear protein Ran, testis-specific isoform	Ran;1700009N14Rik;Rasl2-9
1.55911	-0.363437	Q9JL15	Galectin-8	Lgals8
1.55847	0.564979	Q149F1	RNA pseudouridylate synthase domain-containing protein 2	Rpusd2
1.55718	0.472757	E9Q9R9		Dlg5
1.55689	0.434368	Q9CPW2	Adrenodoxin-like protein, mitochondrial	Fdx1l
1.55649	0.254617	P42669	Transcriptional activator protein Pur-alpha	Pura
1.55629	0.383226	Q9JK91	DNA mismatch repair protein Mlh1	Mlh1
1.55624	-0.54282	Q8CIG9	F-box/LRR-repeat protein 8	Fbxl8
1.55612	-0.655998	Q8BSK8	Ribosomal protein S6 kinase beta-1	Rps6kb1
1.55611	-0.642575	O35613	Death domain-associated protein 6	Daxx
1.55548	-0.488147	Q9JIH2	Nuclear pore complex protein Nup50	Nup50
1.55489	0.538033	Q80XN0	D-beta-hydroxybutyrate dehydrogenase, mitochondrial	Bdh1
1.5547	0.883689	Q9CQV6	Microtubule-associated proteins 1A/1B light chain 3B	Map1lc3b
1.55431	-0.377715	Q501J6	Probable ATP-dependent RNA helicase DDX17	Ddx17
1.55411	-0.490773	Q8VCA8	Secernin-2	Scrn2
1.55248	-0.313901	Q9D4H4	Angiomotin-like protein 1	Amotl1
1.55158	0.155007	O35130	Ribosomal RNA small subunit methyltransferase NEP1	Emg1
1.55157	-0.218942	P46935	E3 ubiquitin-protein ligase NEDD4	Nedd4
1.5515	-0.275026	Q61624	Zinc finger protein 148	Znf148
1.55132	0.588597	P61211	ADP-ribosylation factor-like protein 1	Arl1
1.55083	-0.234452	Q9D6T0	Nitric oxide synthase-interacting protein	Nosip
1.55061	-0.354266	Q80TR8	Protein VPRBP	Vprbp
1.55024	0.353891	Q5U458	DnaJ homolog subfamily C member 11	Dnajc11
1.54956	0.604064	P42337	Phosphatidylinositol 4,5-bisphosphate 3-kinase catalytic subunit alpha isoform	Pik3ca
1.5494	1.36177	Q9WV07	Hydroperoxide isomerase ALOXE3	Aloxe3
1.54837	0.569157	Q9DB34	Charged multivesicular body protein 2a	Chmp2a
1.54698	0.78759	Q8BGQ6	EF-hand calcium-binding domain-containing protein 14	Efcab14
1.54687	0.546291	Q9CQF8	Ribosomal protein 63, mitochondrial	Mrpl57
1.54652	-0.682278	P61080	Ubiquitin-conjugating enzyme E2 D1	Ube2d1
1.54616	-0.376547	Q8BPZ8	BRCA1-A complex subunit Abraxas	Fam175a
1.54599	-0.772128	E9Q7F2	E3 ubiquitin-protein ligase RNF169	Rnf169
1.54522	-0.191257	P97390	Vacuolar protein sorting-associated protein 45	Vps45
1.5452	-0.909507	Q9CQA9	Cancer-related nucleoside-triphosphatase homolog	Ntpcr
1.54497	-0.212683	Q91YE7	RNA-binding protein 5	Rbm5
1.54496	-0.366294	Q9D8L5	Coiled-coil domain-containing protein 91	Ccdc91
1.54484	-0.836302	Q9WVQ5	Methylthioribulose-1-phosphate dehydratase	Apip
1.54461	0.547834	Q99J10	Cytoplasmic tRNA 2-thiolation protein 1	Ctu1
1.54399	-0.841307	Q03137;Q60629;P29319	Ephrin type-A receptor 4;Ephrin type-A receptor 5;Ephrin type-A receptor 3	Epha4;Epha5;Epha3
1.54392	0.195225	A2AUY4		Baz2b
1.54371	-0.428689	Q62446	Peptidyl-prolyl cis-trans isomerase FKBP3	Fkbp3
1.54371	0.548843	Q8QZT1	Acetyl-CoA acetyltransferase, mitochondrial	Acat1
1.54339	0.439171	E9PWI3		Mcc
1.54313	1.26255	Q03146	Epithelial discoidin domain-containing receptor 1	Ddr1
1.54292	-0.301904	Q8R1F1	Niban-like protein 1	Fam129b
1.54288	0.621272	Q3UQ84	Threonine--tRNA ligase, mitochondrial	Tars2
1.54269	0.552337	O55234	Proteasome subunit beta type-5	Psmb5
1.54261	0.370755	Q8QZS1	3-hydroxyisobutyryl-CoA hydrolase, mitochondrial	Hibch
1.54219	0.691131	Q9D7N9	Adipocyte plasma membrane-associated protein	Apmap
1.54156	0.67338	Q9DCM0	Persulfide dioxygenase ETHE1, mitochondrial	Ethe1
1.54115	-0.367517	Q922B1	O-acetyl-ADP-ribose deacetylase MACROD1	Macrod1
1.53969	-1.25158	P21952	POU domain, class 3, transcription factor 1	Pou3f1
1.53867	-0.239248	Q9Z2X1	Heterogeneous nuclear ribonucleoprotein F;Heterogeneous nuclear ribonucleoprotein F, N-terminally processed	Hnrnpf
1.53846	0.309445	P33611	DNA polymerase alpha subunit B	Pola2
1.53768	-0.432723	Q9CSN1	SNW domain-containing protein 1	Snw1
1.53704	-0.764272	Q920A5	Retinoid-inducible serine carboxypeptidase	Scpep1
1.53697	-0.476281	Q9Z2E1	Methyl-CpG-binding domain protein 2	Mbd2
1.53651	0.330165	P63028	Translationally-controlled tumor protein	Tpt1
1.53638	1.30689	Q9D3J5	Ankyrin repeat domain-containing protein 22	Ankrd22
1.53588	0.250204	Q2TBE6	Phosphatidylinositol 4-kinase type 2-alpha	Pi4k2a
1.53489	-0.36967	Q8R3N6	THO complex subunit 1	Thoc1
1.53442	0.600897	P61967	AP-1 complex subunit sigma-1A	Ap1s1
1.5339	0.213337	Q8CC86	Nicotinate phosphoribosyltransferase	Naprt
1.53295	0.328382	Q9WV98	Mitochondrial import inner membrane translocase subunit Tim9	Timm9
1.53242	0.671173	Q3UY23	Ferredoxin-fold anticodon-binding domain-containing protein 1 homolog	Fdxacb1
1.53158	0.806242	Q9D6Y7	Mitochondrial peptide methionine sulfoxide reductase	Msra
1.53144	-0.765254	P51859	Hepatoma-derived growth factor	Hdgf
1.53092	1.54501	Q8BP86	snRNA-activating protein complex subunit 4	Snapc4
1.53083	-0.295613	Q9Z0V7	Mitochondrial import inner membrane translocase subunit Tim17-B	Timm17b
1.5307	-0.244121	Q3ULJ0	Glycerol-3-phosphate dehydrogenase 1-like protein	Gpd1l
1.53067	1.19435	Q9D361	U11/U12 small nuclear ribonucleoprotein 48 kDa protein	Snrnp48
1.52941	-0.230051	P28741	Kinesin-like protein KIF3A	Kif3a
1.52882	0.633814	Q8K0C4	Lanosterol 14-alpha demethylase	Cyp51a1
1.52793	1.72282	P48997	Involucrin	Ivl
1.52789	0.0793672	A2ANY6		Mdn1
1.5266	-0.607755	O70433	Four and a half LIM domains protein 2	Fhl2
1.5265	-1.48758	G3X9V8		Serpinb3a
1.52646	0.234689	Q7TMY7	Importin-8	Ipo8
1.52632	-0.954712	Q91V08	C-type lectin domain family 2 member D	Clec2d
1.52594	-0.495501	P62317	Small nuclear ribonucleoprotein Sm D2	Snrpd2
1.52542	-0.343287	Q80YV2	Nuclear-interacting partner of ALK	Zc3hc1
1.52513	0.513841	Q06185	ATP synthase subunit e, mitochondrial	Atp5i
1.52493	0.466918	P45952	Medium-chain specific acyl-CoA dehydrogenase, mitochondrial	Acadm
1.52485	0.352785	P62702	40S ribosomal protein S4, X isoform	Rps4x
1.5233	-0.562014	Q80Y84	Lysine-specific demethylase 5B	Kdm5b
1.52321	0.548247	Q9DCT2	NADH dehydrogenase [ubiquinone] iron-sulfur protein 3, mitochondrial	Ndufs3
1.52306	-0.831849	Q8R326	Paraspeckle component 1	Pspc1
1.52277	0.662332	Q3UFY8	Mitochondrial ribonuclease P protein 1	Trmt10c
1.52199	0.723809	Q3U3T8	WD repeat-containing protein 62	Wdr62
1.52125	-0.237469	Q02248	Catenin beta-1	Ctnnb1
1.52122	-0.89529	Q8K201	Keratinocyte-associated transmembrane protein 2	Kct2
1.52106	0.730566	O35621	Phosphomannomutase 1	Pmm1
1.51982	-0.362072	Q3UHQ6	Protein dopey-2	Dopey2
1.51978	-0.731846	O88531	Palmitoyl-protein thioesterase 1	Ppt1
1.51958	1.49017	O35054	Claudin-4	Cldn4
1.51921	1.0657	Q9R0H0	Peroxisomal acyl-coenzyme A oxidase 1	Acox1
1.51894	0.474589	Q99JX4	Eukaryotic translation initiation factor 3 subunit M	Eif3m
1.51875	-0.434122	Q06649	SH3 domain-binding protein 2	Sh3bp2
1.51829	0.800841	Q811I0	ATP synthase mitochondrial F1 complex assembly factor 1	Atpaf1
1.51825	0.225884	P62814	V-type proton ATPase subunit B, brain isoform	Atp6v1b2
1.51825	-0.300313	P50396	Rab GDP dissociation inhibitor alpha	Gdi1
1.51821	0.407863	A2APY7	NADH dehydrogenase [ubiquinone] 1 alpha subcomplex assembly factor 5	Ndufaf5
1.51792	-0.708419	Q9D8T2	Gasdermin-D	Gsdmdc1
1.51767	-0.261707	Q9Z1Q9	Valine--tRNA ligase	Vars
1.51676	-0.554483	O88561	Long-chain fatty acid transport protein 3	Slc27a3
1.51645	-0.363166	Q9Z1M8	Protein Red	Ik
1.5163	0.51826	Q60610	T-lymphoma invasion and metastasis-inducing protein 1	Tiam1
1.51584	0.78466	Q99LI7	Cleavage stimulation factor subunit 3	Cstf3
1.51564	0.258604	Q9R269	Periplakin	Ppl
1.51556	0.675091	Q8CFE6	Sodium-coupled neutral amino acid transporter 2	Slc38a2
1.51538	0.771334	Q8CBH5	Major facilitator superfamily domain-containing protein 6	Mfsd6
1.51527	0.478498	Q9CYH2	Redox-regulatory protein FAM213A	Fam213a
1.51467	0.828381	Q6P3Y5	Zinc finger protein 280C	Znf280c
1.51443	1.28883	P47739	Aldehyde dehydrogenase, dimeric NADP-preferring	Aldh3a1
1.51358	0.391337	Q9D338	39S ribosomal protein L19, mitochondrial	Mrpl19
1.51351	-0.373046	A2ALW5	DnaJ homolog subfamily C member 25	Dnajc25
1.51324	0.66391	Q8R2N1	Aquaporin-3	Aqp3
1.51177	0.257619	P13439	Uridine 5-monophosphate synthase;Orotate phosphoribosyltransferase;Orotidine 5-phosphate decarboxylase	Umps
1.51141	-0.357757	Q6NS82	Protein FAM134A	Fam134a
1.51115	-0.777495	Q99JT9	1,2-dihydroxy-3-keto-5-methylthiopentene dioxygenase	Adi1
1.51113	0.597864	A8C756	Thyroid adenoma-associated protein homolog	Thada
1.51098	-0.671485	Q04690	Neurofibromin	Nf1
1.50991	1.05138	P51863	V-type proton ATPase subunit d 1	Atp6v0d1
1.50958	-0.0894313	Q6ZQ08	CCR4-NOT transcription complex subunit 1	Cnot1
1.50901	0.539615	Q9CWW7	CXXC-type zinc finger protein 1	Cxxc1
1.50865	-0.342185	G3X972		Sec24c
1.50857	1.73726	Q04447	Creatine kinase B-type	Ckb
1.50857	-0.291342	Q8BG81	Polymerase delta-interacting protein 3	Poldip3
1.5084	-0.317914	Q9R099	Transducin beta-like protein 2	Tbl2
1.50774	-0.41284	P52795	Ephrin-B1	Efnb1
1.50771	2.68031	G5E8Z3		2310050C09Rik
1.50726	1.7446	Q3V3F6	Myelin protein zero-like protein 3	Mpzl3
1.50712	-1.17312	P30658	Chromobox protein homolog 2	Cbx2
1.5068	0.423854	Q8QZY1	Eukaryotic translation initiation factor 3 subunit L	Eif3l
1.50668	-0.389641	O88532	Zinc finger RNA-binding protein	Zfr
1.50586	0.745555	Q8VCW8	Acyl-CoA synthetase family member 2, mitochondrial	Acsf2
1.50568	-0.295504	Q8BJU2	Tetraspanin-9	Tspan9
1.50558	-0.417805	P43275	Histone H1.1	Hist1h1a
1.50533	-0.391338	Q9DBE8	Alpha-1,3/1,6-mannosyltransferase ALG2	Alg2
1.50521	-1.42307	P06339	H-2 class I histocompatibility antigen, D-37 alpha chain	H2-T23
1.50488	-0.238999	Q8K4P0	pre-mRNA 3 end processing protein WDR33	Wdr33
1.50433	0.380964	Q8BU31	Ras-related protein Rap-2c	Rap2c
1.504	0.342906	O55143	Sarcoplasmic/endoplasmic reticulum calcium ATPase 2	Atp2a2
1.50399	1.67733	Q99KR7	Peptidyl-prolyl cis-trans isomerase F, mitochondrial	Ppif
1.50393	0.216045	Q9Z0X1	Apoptosis-inducing factor 1, mitochondrial	Aifm1
1.50344	0.589369	P97450	ATP synthase-coupling factor 6, mitochondrial	Atp5j
1.50339	-0.489434	P28658	Ataxin-10	Atxn10
1.50304	0.27254	P97311	DNA replication licensing factor MCM6	Mcm6
1.50269	1.10546	Q3UMR5	Calcium uniporter protein, mitochondrial	Mcu
1.50268	-0.733158	O54818	Tumor protein D53	Tpd52l1
1.50185	0.345002	Q99N84	28S ribosomal protein S18b, mitochondrial	Mrps18b
1.50168	-0.421849	Q9D0T1	NHP2-like protein 1;NHP2-like protein 1, N-terminally processed	Nhp2l1
1.50118	-0.623259	P50543	Protein S100-A11	S100a11
1.50068	0.598508	Q921I2	Kelch domain-containing protein 4	Klhdc4
1.50017	-0.666245	Q8BZ20	Poly [ADP-ribose] polymerase 12	Parp12
1.49951	0.546237	Q8BK72	28S ribosomal protein S27, mitochondrial	Mrps27
1.49869	0.434135	Q8BJZ4	28S ribosomal protein S35, mitochondrial	Mrps35
1.49831	-0.439696	Q9QUR7	Peptidyl-prolyl cis-trans isomerase NIMA-interacting 1	Pin1
1.49797	0.199656	Q6P2L6	Histone-lysine N-methyltransferase NSD3	Whsc1l1
1.49796	1.14081	P47877	Insulin-like growth factor-binding protein 2	Igfbp2
1.49687	2.97031	Q99M20		Klk10
1.49668	0.496416	Q78WZ7	DNA-directed RNA polymerase I subunit RPA43	Twistnb
1.49643	-0.314596	Q99NB9	Splicing factor 3B subunit 1	Sf3b1
1.4964	0.538122	E9Q3C1		C2cd2
1.49621	-3.16157	Q9JLB4	Cubilin	Cubn
1.49598	1.00017	O09111	NADH dehydrogenase [ubiquinone] 1 beta subcomplex subunit 11, mitochondrial	Ndufb11
1.49594	0.792539	Q60930	Voltage-dependent anion-selective channel protein 2	Vdac2
1.4957	-1.29363	Q9DBB5	Eukaryotic translation initiation factor 4E type 3	Eif4e3
1.49518	0.460308	Q9QZ06	Toll-interacting protein	Tollip
1.49511	0.431679	E9Q368		Gm17296
1.49472	-0.414159	Q3UHK8	Trinucleotide repeat-containing gene 6A protein	Tnrc6a
1.49398	0.456192	P33174	Chromosome-associated kinesin KIF4	Kif4
1.49376	0.601779	Q9D8N0	Elongation factor 1-gamma	Eef1g
1.49355	0.151641	Q9CPQ8;J3QNM7	ATP synthase subunit g, mitochondrial	Atp5l;Gm5426
1.49344	-0.345528	P99029	Peroxiredoxin-5, mitochondrial	Prdx5
1.49321	-1.19148	Q8VDI7	Ubiquitin-associated domain-containing protein 1	Ubac1
1.493	0.261324	P97494	Glutamate--cysteine ligase catalytic subunit	Gclc
1.49267	-0.555941	O55047;Q8C0V0	Serine/threonine-protein kinase tousled-like 2;Serine/threonine-protein kinase tousled-like 1	Tlk2;Tlk1
1.49213	-0.888781	Q61781	Keratin, type I cytoskeletal 14	Krt14
1.49132	0.388782	Q9DB05	Alpha-soluble NSF attachment protein	Napa
1.49099	-0.224923	Q9QZ88	Vacuolar protein sorting-associated protein 29	Vps29
1.49052	-0.276459	Q9D8N2	Protein FAM45A	Fam45a
1.49034	0.920361	Q8BJ48	N-acetylglucosamine-1-phosphodiester alpha-N-acetylglucosaminidase	Nagpa
1.49015	0.815793	Q60931	Voltage-dependent anion-selective channel protein 3	Vdac3
1.48958	-0.711468	Q8BY89	Choline transporter-like protein 2	Slc44a2
1.48957	-0.327845	P84104	Serine/arginine-rich splicing factor 3	Srsf3
1.48947	-0.839578	Q9EPT5	Solute carrier organic anion transporter family member 2A1	Slco2a1
1.489	-0.599339	Q80W47	WD repeat domain phosphoinositide-interacting protein 2	Wipi2
1.48819	1.06495	P10649	Glutathione S-transferase Mu 1	Gstm1
1.48808	0.826004	A2ALU4	Protein Shroom2	Shroom2
1.48784	0.420663	Q924D0	Reticulon-4-interacting protein 1, mitochondrial	Rtn4ip1
1.48735	0.684778	Q922E6	FAST kinase domain-containing protein 2	Fastkd2
1.4872	-0.38092	O54786	DNA fragmentation factor subunit alpha	Dffa
1.48678	-0.407955	Q91Z49	UAP56-interacting factor	Fyttd1
1.48621	0.236904	Q9CPP0	Nucleoplasmin-3	Npm3
1.48586	0.435493	I3ITR1;Q9D924	Iron-sulfur cluster assembly 1 homolog, mitochondrial	AK157302;Isca1
1.48543	0.657257	Q9CZ15	DNA replication complex GINS protein PSF1	Gins1
1.48542	0.328794	Q5IRJ6	Zinc transporter 9	Slc30a9
1.48513	-0.57691	Q9WUD8;J3QPY3	Fas apoptotic inhibitory molecule 1	Faim;Gm6432
1.48498	0.433466	Q8BKT8	HAUS augmin-like complex subunit 7	Haus7
1.48494	-0.204286	Q6A068;A0A1W2P7S8;A0A1W2P7Z8;A0A1W2P7H4;A0A1W2P855;A0A1W2P6Q8	Cell division cycle 5-like protein	Cdc5l
1.48492	0.858771	Q9CYN2	Signal peptidase complex subunit 2	Spcs2
1.4846	0.466161	Q5SQX6	Cytoplasmic FMR1-interacting protein 2	Cyfip2
1.48325	-0.738678	Q6PDK2	Histone-lysine N-methyltransferase 2D	Kmt2d
1.4832	-0.308566	Q921M7	Protein FAM49B	Fam49b
1.48298	-0.549515	Q9D824	Pre-mRNA 3-end-processing factor FIP1	Fip1l1
1.48287	0.764104	Q8QZY6	Tetraspanin-14	Tspan14
1.48197	-0.310653	Q5HZG4	Transcription initiation factor TFIID subunit 3	Taf3
1.48182	-1.2851	Q9Z0M5	Lysosomal acid lipase/cholesteryl ester hydrolase	Lipa
1.48003	-0.52965	P70188	Kinesin-associated protein 3	Kifap3
1.47969	-0.474364	Q9CQS8;E9PW43	Protein transport protein Sec61 subunit beta	Sec61b;Gm10320
1.4795	1.98297	P22437	Prostaglandin G/H synthase 1	Ptgs1
1.4792	-0.758268	Q8R5M8	Cell adhesion molecule 1	Cadm1
1.47873	-0.128647	Q6ZPY7	Lysine-specific demethylase 3B	Kdm3b
1.47862	-1.42579	Q9D0J8	Parathymosin	Ptms
1.47858	0.63615	Q62465	Synaptic vesicle membrane protein VAT-1 homolog	Vat1
1.47857	-0.563166	Q99PP2	Zinc finger protein 318	Znf318
1.47793	1.46913	Q5NCE8	Magnesium transporter MRS2 homolog, mitochondrial	Mrs2
1.47788	0.860448	P19536	Cytochrome c oxidase subunit 5B, mitochondrial	Cox5b
1.47786	0.679972	Q9JLT4	Thioredoxin reductase 2, mitochondrial	Txnrd2
1.47753	0.379068	Q64512	Tyrosine-protein phosphatase non-receptor type 13	Ptpn13
1.47691	0.509438	P47738	Aldehyde dehydrogenase, mitochondrial	Aldh2
1.4768	-1.40832	Q4KML4	Costars family protein ABRACL	Abracl
1.47604	1.11223	Q9QYY1	Interleukin-36 receptor antagonist protein	IL36RN
1.47553	0.393702	Q9EPA7	Nicotinamide/nicotinic acid mononucleotide adenylyltransferase 1	Nmnat1
1.47538	-0.46364	Q8BQZ4	Ral GTPase-activating protein subunit beta	Ralgapb
1.47537	0.480982	Q6PD31	Trafficking kinesin-binding protein 1	Trak1
1.47496	0.578354	Q99LN9	Deoxyhypusine hydroxylase	Dohh
1.47466	-0.715555	A2A690	Protein TANC2	Tanc2
1.47452	0.90129	Q91V41	Ras-related protein Rab-14	Rab14
1.47441	0.850455	P58137	Acyl-coenzyme A thioesterase 8	Acot8
1.47356	0.136198	Q9EQG9	Collagen type IV alpha-3-binding protein	Col4a3bp
1.47346	1.02278	Q8VCI0	Phospholipase B-like 1;Phospholipase B-like 1 chain A;Phospholipase B-like 1 chain B;Phospholipase B-like 1 chain C	Plbd1
1.47214	0.396333	Q8R574	Phosphoribosyl pyrophosphate synthase-associated protein 2	Prpsap2
1.47197	0.548696	Q80Z37	E3 ubiquitin-protein ligase Topors	Topors
1.47152	0.266474	Q923X4	Glutaredoxin-2, mitochondrial	Glrx2
1.47139	1.5201	Q9CXD6	Mitochondrial calcium uniporter regulator 1	Mcur1
1.46975	-0.30852	P35585	AP-1 complex subunit mu-1	Ap1m1
1.46919	-0.657191	Q9WTN0	Geranylgeranyl pyrophosphate synthase	Ggps1
1.46899	-0.264273	O88342	WD repeat-containing protein 1	Wdr1
1.46898	0.318833	P09405	Nucleolin	Ncl
1.46768	-1.2049	Q91ZX7	Prolow-density lipoprotein receptor-related protein 1;Low-density lipoprotein receptor-related protein 1 85 kDa subunit;Low-density lipoprotein receptor-related protein 1 515 kDa subunit;Low-density lipoprotein receptor-related protein 1 intracellular domain	Lrp1
1.46715	0.384558	Q8K2A7	Integrator complex subunit 10	Ints10
1.46713	-0.787604	Q9CQE9	FLYWCH family member 2	Flywch2
1.46697	0.37749	Q8K0Z7	Translational activator of cytochrome c oxidase 1	Taco1
1.46674	-0.745532	Q99P30	Peroxisomal coenzyme A diphosphatase NUDT7	Nudt7
1.46672	-0.317123	A2AJ88	Patatin-like phospholipase domain-containing protein 7	Pnpla7
1.46622	0.706233	P56480	ATP synthase subunit beta, mitochondrial	Atp5b
1.46619	-0.381624	Q91ZS8	Double-stranded RNA-specific editase 1	Adarb1
1.46553	-0.690135	Q8BGR9	Ubiquitin-like domain-containing CTD phosphatase 1	Ublcp1
1.46541	-0.226643	Q8CBW3	Abl interactor 1	Abi1
1.4653	-0.454798	Q60775	ETS-related transcription factor Elf-1	Elf1
1.46481	-0.281964	Q9CQG1	Putative glutathione-specific gamma-glutamylcyclotransferase 2	Chac2
1.46319	1.56921	O35658	Complement component 1 Q subcomponent-binding protein, mitochondrial	C1qbp
1.46269	0.784699	Q6ZPU9	KIF1-binding protein	Kbp
1.46257	-1.20115	Q9QYB1	Chloride intracellular channel protein 4	Clic4
1.46214	0.354141	Q9JLV1	BAG family molecular chaperone regulator 3	Bag3
1.4621	0.591334	P97363	Serine palmitoyltransferase 2	Sptlc2
1.46165	-0.333167	G3X9J0		Sipa1l3
1.46156	0.589921	Q6ZWQ7		Spcs3
1.46137	0.584957	Q3TDQ1	Dolichyl-diphosphooligosaccharide--protein glycosyltransferase subunit STT3B	Stt3b
1.46127	0.328879	Q9JHP7	KDEL motif-containing protein 1	Kdelc1
1.4609	1.38823	P31725	Protein S100-A9	S100a9
1.46076	0.639377	Q8VCM8	Nicalin	Ncln
1.45969	0.410944	Q9Z1Q2	Abhydrolase domain-containing protein 16A	Abhd16a
1.45907	-0.262332	B1AZI6	THO complex subunit 2	Thoc2
1.45901	-0.693533	E0CZ22		Mroh1
1.45819	0.283242	Q8BNU0	Armadillo repeat-containing protein 6	Armc6
1.45797	-0.219862	Q60902	Epidermal growth factor receptor substrate 15-like 1	Eps15l1
1.45756	-0.375831	Q8R2L5	28S ribosomal protein S18c, mitochondrial	Mrps18c
1.45707	-0.337629	P70303	CTP synthase 2	Ctps2
1.4565	0.962215	Q00977	Gap junction beta-2 protein	Gjb2
1.45622	0.720524	Q99LB2	Dehydrogenase/reductase SDR family member 4	Dhrs4
1.45611	-0.783806	Q9ESN6	Tripartite motif-containing protein 2	Trim2
1.45606	0.496123	Q9QZL0	Receptor-interacting serine/threonine-protein kinase 3	Ripk3
1.45601	1.5454	P04104	Keratin, type II cytoskeletal 1	Krt1
1.456	-0.263836	Q9QZN4	F-box only protein 6	Fbxo6
1.4558	-0.463268	Q8CAF4	NHS-like protein 1	Nhsl1
1.45546	-0.652309	Q80XU3	Nuclear ubiquitous casein and cyclin-dependent kinase substrate 1	Nucks1
1.45506	-0.529507	O88574	Histone deacetylase complex subunit SAP30	Sap30
1.4549	0.226784	Q6IE82	Protein Jade-3	Jade3
1.45484	-0.337	O35350	Calpain-1 catalytic subunit	Capn1
1.45481	2.01076	Q9JLF6	Protein-glutamine gamma-glutamyltransferase K	Tgm1
1.45463	0.334862	P67984	60S ribosomal protein L22	Rpl22
1.45435	-0.279936	Q61687	Transcriptional regulator ATRX	Atrx
1.45426	0.388041	P60843	Eukaryotic initiation factor 4A-I	Eif4a1
1.45356	0.535878	Q921E2	Ras-related protein Rab-31	Rab31
1.45282	-0.260679	Q8CI94	Glycogen phosphorylase, brain form	Pygb
1.45271	-0.512822	P97429	Annexin A4	Anxa4
1.45252	-1.78046	P34884	Macrophage migration inhibitory factor	Mif
1.45252	0.959831	Q9Z2F7	BCL2/adenovirus E1B 19 kDa protein-interacting protein 3-like	Bnip3l
1.45249	0.135645	Q9D8W5	26S proteasome non-ATPase regulatory subunit 12	Psmd12
1.45206	-0.385567	Q91YD6	Villin-like protein	Vill
1.45113	0.701927	Q8BWT1	3-ketoacyl-CoA thiolase, mitochondrial	Acaa2
1.45075	0.529989	Q9QXL8	Nucleoside diphosphate kinase 7	Nme7
1.45072	0.216846	O54785	LIM domain kinase 2	Limk2
1.45026	0.212337	O88879	Apoptotic protease-activating factor 1	Apaf1
1.44977	0.416671	Q8C7H1	Methylmalonic aciduria type A homolog, mitochondrial	Mmaa
1.44945	-0.35001	Q4QQM4	Tumor protein p53-inducible protein 11	Trp53i11
1.44932	0.429042	P47963	60S ribosomal protein L13	Rpl13
1.44898	0.496479	Q9JIW9	Ras-related protein Ral-B	Ralb
1.44897	0.488342	O08785;P97460	Circadian locomoter output cycles protein kaput;Neuronal PAS domain-containing protein 2	Clock;Npas2
1.44879	-0.571509	Q8VCT3	Aminopeptidase B	Rnpep
1.44874	0.681675	E9Q137		Tex264
1.44788	0.239911	P61164	Alpha-centractin	Actr1a
1.44778	-0.112725	P14733	Lamin-B1	Lmnb1
1.44741	-1.04917	P58774	Tropomyosin beta chain	Tpm2
1.44733	0.433779	Q99N95	39S ribosomal protein L3, mitochondrial	Mrpl3
1.4471	-0.297152	Q8K2Y9	Cerebral cavernous malformations protein 2 homolog	Ccm2
1.4471	0.92528	E9PYF4		Lmo7
1.44656	-0.231675	Q8BGW1	Alpha-ketoglutarate-dependent dioxygenase FTO	Fto
1.44638	0.48371	Q9Z2I8	Succinyl-CoA ligase [GDP-forming] subunit beta, mitochondrial	Suclg2
1.44599	-0.735752	Q9QZM0	Ubiquilin-2	Ubqln2
1.44576	-0.586622	Q922P9	Putative oxidoreductase GLYR1	Glyr1
1.44568	0.236377	Q99PU8	Putative ATP-dependent RNA helicase DHX30	Dhx30
1.44557	0.327691	Q9CZI9	Apoptosis-enhancing nuclease	Aen
1.44495	-0.902741	O08789	Max-binding protein MNT	Mnt
1.44483	1.38424	Q62351	Transferrin receptor protein 1	Tfrc
1.44463	-0.222584	Q99K28	ADP-ribosylation factor GTPase-activating protein 2	Arfgap2
1.44371	0.642599	Q61070	Etoposide-induced protein 2.4	Ei24
1.44307	-1.11725	Q8R460	Interleukin-36 gamma	Il36g
1.44235	0.27348	Q8R2Y8	Peptidyl-tRNA hydrolase 2, mitochondrial	Ptrh2
1.44217	0.44028	Q62086	Serum paraoxonase/arylesterase 2	Pon2
1.44204	-0.556601	Q9CR08	Ribonuclease P protein subunit p29	Pop4
1.44204	0.43762	Q9CR59	Growth arrest and DNA damage-inducible proteins-interacting protein 1	Gadd45gip1
1.44201	0.795958	O88455	7-dehydrocholesterol reductase	Dhcr7
1.44171	0.778821	Q9CQV5	28S ribosomal protein S24, mitochondrial	Mrps24
1.44142	1.10062	Q9D1Z3	Protein FAM173B	Fam173b
1.44121	-0.30606	Q99MR6	Serrate RNA effector molecule homolog	Srrt
1.4412	-0.144041	Q61990	Poly(rC)-binding protein 2	Pcbp2
1.441	0.394103	Q9DCM2	Glutathione S-transferase kappa 1	Gstk1
1.44087	-0.498407	Q61545	RNA-binding protein EWS	Ewsr1
1.44061	-0.382704	Q8VCN9	Tubulin-specific chaperone C	Tbcc
1.44053	0.565271	Q62210	Baculoviral IAP repeat-containing protein 2	Birc2
1.43997	0.3335	Q9CQX8	28S ribosomal protein S36, mitochondrial	Mrps36
1.4388	0.506544	Q91V16	LYR motif-containing protein 5	Lyrm5
1.43837	0.277488	P35293	Ras-related protein Rab-18	Rab18
1.43791	0.622045	Q922Q8	Leucine-rich repeat-containing protein 59	Lrrc59
1.43773	-0.333267	Q99MJ9	ATP-dependent RNA helicase DDX50	Ddx50
1.43736	-0.224289	A2AB59	Rho GTPase-activating protein 27	Arhgap27
1.43658	1.08553	Q9QXE2	DNA polymerase lambda	Poll
1.43656	-0.168815	Q8R0H9	ADP-ribosylation factor-binding protein GGA1	Gga1
1.43599	-0.568238	Q8BG94	COMM domain-containing protein 7	Commd7
1.43543	-0.554988	Q3U3N6	AP-4 complex accessory subunit tepsin	Enthd2
1.43502	0.56042	O09174	Alpha-methylacyl-CoA racemase	Amacr
1.43434	-0.476149	Q8R3G1	Nuclear inhibitor of protein phosphatase 1	Ppp1r8
1.43317	-0.552969	Q8BL74	General transcription factor 3C polypeptide 2	Gtf3c2
1.43309	0.352286	Q60847	Collagen alpha-1(XII) chain	Col12a1
1.43278	-0.519941	P28352	DNA-(apurinic or apyrimidinic site) lyase;DNA-(apurinic or apyrimidinic site) lyase, mitochondrial	Apex1
1.43221	-0.501592	Q3U1T3	Breast cancer metastasis-suppressor 1-like protein	Brms1l
1.43209	0.448609	A0A1L1SQU7
1.43191	0.464711	O54965	E3 ubiquitin-protein ligase RNF13	Rnf13
1.43177	2.64575	Q6P8K8	Carboxypeptidase A4	Cpa4
1.43131	-0.407962	Q3UGS4	Protein FAM195B	Fam195b
1.43114	0.314411	Q9D7F7	Charged multivesicular body protein 4c	Chmp4c
1.43112	0.530599	P62821	Ras-related protein Rab-1A	Rab1A
1.43103	-0.590503	Q9WV38	Solute carrier family 2, facilitated glucose transporter member 5	Slc2a5
1.43072	0.561095	Q7TND5	Ribosome production factor 1	Rpf1
1.43034	0.661127	P80315	T-complex protein 1 subunit delta	Cct4
1.42966	-0.168656	P08775	DNA-directed RNA polymerase II subunit RPB1	Polr2a
1.42962	-0.422314	Q7TNC9		Inpp5a
1.42949	0.523319	P69566	Ran-binding protein 9	Ranbp9
1.42911	-0.33961	Q61586	Glycerol-3-phosphate acyltransferase 1, mitochondrial	Gpam
1.42905	0.705317	Q8BT07	Centrosomal protein of 55 kDa	Cep55
1.42874	-0.311889	Q9CZG3	COMM domain-containing protein 8	Commd8
1.42873	-0.395066	Q8BGT1		Flrt3
1.42847	-0.435517	P70290	55 kDa erythrocyte membrane protein	Mpp1
1.42846	-0.558202	A2ASQ1	Agrin;Agrin N-terminal 110 kDa subunit;Agrin C-terminal 110 kDa subunit;Agrin C-terminal 90 kDa fragment;Agrin C-terminal 22 kDa fragment	Agrn
1.42802	-0.20078	P54728	UV excision repair protein RAD23 homolog B	Rad23b
1.4279	0.710405	Q921K8	TRPM8 channel-associated factor 2	Tcaf2
1.42722	0.191288	Q9Z0H1	WD repeat-containing protein 46	Wdr46
1.42637	0.667274	Q8BH24	Transmembrane 9 superfamily member 4	Tm9sf4
1.42636	-0.483419	Q3UE37	Ubiquitin-conjugating enzyme E2 Z	Ube2z
1.4258	0.722682	Q62267	Cornifin-B	Sprr1b
1.42513	-0.559139	Q8BGU5	Cyclin-Y	Ccny
1.42442	0.731894	Q9DCS2	UPF0585 protein C16orf13 homolog
1.42398	0.238685	Q8C5N3;A2AK44;A2AK42	Pre-mRNA-splicing factor CWC22 homolog	Cwc22;Gm13695;Gm13697
1.42325	-0.228546	A0A0G2JG52
1.42236	0.27863	P50580	Proliferation-associated protein 2G4	Pa2g4
1.42233	0.24728	Q80UU1	Ankyrin repeat and zinc finger domain-containing protein 1	Ankzf1
1.42232	-0.258057	Q9CXY6	Interleukin enhancer-binding factor 2	Ilf2
1.42193	-0.227168	Q8BGN6	Transmembrane gamma-carboxyglutamic acid protein 4	Prrg4
1.42175	-0.415868	E9Q4N7		Arid1b
1.42165	0.425417	Q80UW8	DNA-directed RNA polymerases I, II, and III subunit RPABC1	Polr2e
1.42159	-0.351417	Q8BTY2	Sodium bicarbonate cotransporter 3	Slc4a7
1.42137	-0.365243	Q61103	Zinc finger protein ubi-d4	Dpf2
1.42094	0.622239	Q99M87	DnaJ homolog subfamily A member 3, mitochondrial	Dnaja3
1.42093	0.266468	Q9Z2V5	Histone deacetylase 6	Hdac6
1.42037	0.320499	Q9QXZ0	Microtubule-actin cross-linking factor 1	Macf1
1.42033	0.451069	Q3UA06	Pachytene checkpoint protein 2 homolog	Trip13
1.42011	0.370713	Q9QZD4	DNA repair endonuclease XPF	Ercc4
1.41995	0.783653	Q8K1A5	Transmembrane protein 41B	Tmem41b
1.41954	0.187309	O88738	Baculoviral IAP repeat-containing protein 6	Birc6
1.41946	-0.476578	A7UAK5		Pfkfb3
1.41937	-0.187363	Q9D5T0	ATPase family AAA domain-containing protein 1	Atad1
1.41926	-0.243419	P47754	F-actin-capping protein subunit alpha-2	Capza2
1.41677	-0.456822	P10630	Eukaryotic initiation factor 4A-II;Eukaryotic initiation factor 4A-II, N-terminally processed	Eif4a2
1.41667	-0.254718	P62715	Serine/threonine-protein phosphatase 2A catalytic subunit beta isoform	Ppp2cb
1.4163	0.191271	P19182	Interferon-related developmental regulator 1	Ifrd1
1.4157	-0.23466	P61202	COP9 signalosome complex subunit 2	Cops2
1.41504	-0.393702	Q9JHJ0	Tropomodulin-3	Tmod3
1.41503	-0.396704	O88512	AP-1 complex subunit gamma-like 2	Ap1g2
1.41492	0.51743	P39098	Mannosyl-oligosaccharide 1,2-alpha-mannosidase IB	Man1a2
1.4149	-0.445086	Q80VJ3	2-deoxynucleoside 5-phosphate N-hydrolase 1	Dnph1
1.41414	0.452818	Q8R1S0	Ubiquinone biosynthesis monooxygenase COQ6, mitochondrial	Coq6
1.414	-0.252374	P49117	Nuclear receptor subfamily 2 group C member 2	Nr2c2
1.41379	-0.327496	Q922R8	Protein disulfide-isomerase A6	Pdia6
1.41375	0.631443	Q8BLF1	Neutral cholesterol ester hydrolase 1	Nceh1
1.4133	1.27285	Q3URF8	BTB/POZ domain-containing protein KCTD21	Kctd21
1.41329	-0.600744	Q8BH43	Wiskott-Aldrich syndrome protein family member 2	Wasf2
1.41324	0.275517	Q8K1R3	Polyribonucleotide nucleotidyltransferase 1, mitochondrial	Pnpt1
1.41285	-0.887859	Q3U7U3	F-box only protein 7	Fbxo7
1.41268	0.496427	Q9Z1B5	Mitotic spindle assembly checkpoint protein MAD2A	Mad2l1
1.41203	-0.286867	Q8BKT3	GC-rich sequence DNA-binding factor 2	Gcfc2
1.41201	-0.469276	Q5XPT3	Glycosyltransferase-like protein LARGE2;Xylosyltransferase LARGE2;Beta-1,3-glucuronyltransferase LARGE2	Gyltl1b
1.41179	3.47594	Q8R007	Nectin-4	Pvrl4
1.41163	0.651995	P07607	Thymidylate synthase	Tyms
1.40979	-0.219489	Q64331	Unconventional myosin-VI	Myo6
1.40979	-0.436298	Q6PCM1	Lysine-specific demethylase 3A	Kdm3a
1.4093	0.532372	Q9D4J7	PHD finger protein 6	Phf6
1.40906	0.406718	Q4VC33	Macrophage erythroblast attacher	Maea
1.40891	-0.346804	Q61595	Kinectin	Ktn1
1.40855	-0.647938	Q8C8T8	Pre-rRNA-processing protein TSR2 homolog	Tsr2
1.40819	-0.603683	Q9DAS9	Guanine nucleotide-binding protein G(I)/G(S)/G(O) subunit gamma-12	Gng12
1.4081	-0.373862	O08585	Clathrin light chain A	Clta
1.40776	-0.873525	Q99MB1	Toll-like receptor 3	Tlr3
1.40766	0.181684	Q69ZS7	HBS1-like protein	Hbs1l
1.40752	0.482035	P97351	40S ribosomal protein S3a	Rps3a
1.40735	-0.194872	Q7TS72	Inositol-trisphosphate 3-kinase C	Itpkc
1.40717	0.450258	O35855	Branched-chain-amino-acid aminotransferase, mitochondrial	Bcat2
1.40698	0.470903	Q8BWY9	Protein CIP2A	Kiaa1524
1.40663	-1.03287	Q80W14	Pre-mRNA-processing factor 40 homolog B	Prpf40b
1.40658	-0.905551	Q8BVA2	Transmembrane protein 222	Tmem222
1.40656	0.765767	Q9D051	Pyruvate dehydrogenase E1 component subunit beta, mitochondrial	Pdhb
1.40629	0.55513	P53994;P59279	Ras-related protein Rab-2A;Ras-related protein Rab-2B	Rab2a;Rab2b
1.40582	-0.227801	Q9Z103	Activity-dependent neuroprotector homeobox protein	Adnp
1.40555	-0.583002	Q9CXC3	Mitochondrial genome maintenance exonuclease 1	Mgme1
1.40503	-0.33233	Q9Z2L6	Multiple inositol polyphosphate phosphatase 1	Minpp1
1.40488	0.841443	Q06335	Amyloid-like protein 2	Aplp2
1.40424	1.1638	Q570Y9	DEP domain-containing mTOR-interacting protein	Deptor
1.40407	0.523537	Q3UXZ9	Lysine-specific demethylase 5A	Kdm5a
1.404	-0.662871	Q91WZ8	Dysbindin	Dtnbp1
1.40387	-0.533592	Q8BTU1	Cilia- and flagella-associated protein 20	Cfap20
1.40354	0.518238	Q8C0I1	Alkyldihydroxyacetonephosphate synthase, peroxisomal	Agps
1.40276	0.425589	Q8BUV8	Protein GPR107	Gpr107
1.40124	0.275205	Q3UHX9	Putative methyltransferase C9orf114 homolog	D2Wsu81e
1.40112	-0.863107	P50428	Arylsulfatase A	Arsa
1.40096	0.336181	P51175	Protoporphyrinogen oxidase	Ppox
1.40093	-0.229781	P35550	rRNA 2-O-methyltransferase fibrillarin	Fbl
1.40038	-0.357132	Q9D0R9	WD repeat-containing protein 89	Wdr89
1.40031	-0.377161	P97762	Retinitis pigmentosa 9 protein homolog	rp9
1.4003	0.454908	Q8C7X2	ER membrane protein complex subunit 1	Emc1
1.40007	0.360093	Q9QYI4	DnaJ homolog subfamily B member 12	Dnajb12
1.39975	-0.257478	P42567	Epidermal growth factor receptor substrate 15	Eps15
1.39938	-0.164941	O08811	TFIIH basal transcription factor complex helicase XPD subunit	Ercc2
1.39913	-0.111063	Q14AX6	Cyclin-dependent kinase 12	Cdk12
1.39907	0.208931	Q8CD92	Tetratricopeptide repeat protein 27	Ttc27
1.39885	-1.06134	Q9D7V9	N-acylethanolamine-hydrolyzing acid amidase;N-acylethanolamine-hydrolyzing acid amidase subunit alpha;N-acylethanolamine-hydrolyzing acid amidase subunit beta	Naaa
1.39881	-0.803871	Q9D0E3	LysM and putative peptidoglycan-binding domain-containing protein 1	Lysmd1
1.39822	1.08601	Q60932	Voltage-dependent anion-selective channel protein 1	Vdac1
1.39776	0.691406	Q9QZ67	Protein phosphatase 1D	Ppm1d
1.39665	-0.309204	P57016	Ladinin-1	Lad1
1.39651	-0.673933	O54750	Cytochrome P450 2J6	Cyp2j6
1.39585	-0.42792	Q63829	COMM domain-containing protein 3	Commd3
1.39559	-0.45616	P57784	U2 small nuclear ribonucleoprotein A	Snrpa1
1.39525	-0.357962	Q9WVH4	Forkhead box protein O3	Foxo3
1.39513	-0.425975	P25799	Nuclear factor NF-kappa-B p105 subunit;Nuclear factor NF-kappa-B p50 subunit	Nfkb1
1.39496	0.0684466	Q9D4H1	Exocyst complex component 2	Exoc2
1.39488	0.84381	P51612	DNA repair protein complementing XP-C cells homolog	Xpc
1.39447	-1.64434	Q9DBK7		Uba7
1.39429	-0.692846	Q9JJU8	SH3 domain-binding glutamic acid-rich-like protein	Sh3bgrl
1.39256	-0.407572	P63087	Serine/threonine-protein phosphatase PP1-gamma catalytic subunit	Ppp1cc
1.39164	-0.631804	Q9QZV9;Q3UNA4	NTF2-related export protein 1;NTF2-related export protein 2	Nxt1;Nxt2
1.39151	-0.395733	Q8BGM4		Wbscr27
1.39056	-0.409521	Q8R0S2	IQ motif and SEC7 domain-containing protein 1	Iqsec1
1.38975	-0.448779	P27546	Microtubule-associated protein 4	Map4
1.38959	-0.609335	Q9QYS9	Protein quaking	Qki
1.38865	0.458337	Q8R2Q4	Ribosome-releasing factor 2, mitochondrial	Gfm2
1.38864	0.245371	P14869	60S acidic ribosomal protein P0	Rplp0
1.38837	0.242028	Q9CX00	IST1 homolog	Ist1
1.38801	-1.007	Q99PP6	Tripartite motif-containing protein 34A	Trim34a
1.3876	0.344877	Q04750	DNA topoisomerase 1	Top1
1.38755	-0.528499	Q8BP78	Protein FRA10AC1 homolog	Fra10ac1
1.38712	-0.406609	Q8VIM9	Immunity-related GTPase family Q protein	Irgq
1.38709	0.0976012	Q8R1U1	Conserved oligomeric Golgi complex subunit 4	Cog4
1.38666	0.223748	P97310	DNA replication licensing factor MCM2	Mcm2
1.38595	-0.37318	Q80WQ2	Protein VAC14 homolog	Vac14
1.38592	-0.313142	Q8C4Y3	Negative elongation factor B	Nelfb
1.38572	-0.453358	Q9D735	Uncharacterized protein C19orf43 homolog
1.385	-0.307714	Q9D6L8	Peptidyl-prolyl cis-trans isomerase-like 3	Ppil3
1.38467	3.9197	A8DUK4;P02088;P02089	Hemoglobin subunit beta-1;Hemoglobin subunit beta-2	Hbbt1;Hbb-b1;Hbb-b2
1.38454	-0.426615	Q5XPI3	E3 ubiquitin-protein ligase RNF123	Rnf123
1.3843	0.21079	P62751	60S ribosomal protein L23a	Rpl23a
1.38425	-1.05734	Q5SXC4		Vezf1
1.38424	-0.670619	Q9D883	Splicing factor U2AF 35 kDa subunit	U2af1
1.38387	-0.603821	O88448	Kinesin light chain 2	Klc2
1.38363	-0.543413	Q5SW75	Protein phosphatase Slingshot homolog 2	Ssh2
1.38318	0.265601	P29341	Polyadenylate-binding protein 1	Pabpc1
1.38318	-0.458442	Q9ESU6	Bromodomain-containing protein 4	Brd4
1.38314	0.356111	Q80VC9	Calmodulin-regulated spectrin-associated protein 3	Camsap3
1.38268	0.512159	Q8BMF4	Dihydrolipoyllysine-residue acetyltransferase component of pyruvate dehydrogenase complex, mitochondrial	Dlat
1.3822	-0.263258	Q9CZH3	Proteasome assembly chaperone 3	Psmg3
1.38194	-0.823477	Q9CZY2	Transcription elongation factor A protein-like 8	Tceal8
1.38179	-0.230131	Q9DAU1	Protein canopy homolog 3	Cnpy3
1.3812	-0.567007	Q9WTX2	Interferon-inducible double-stranded RNA-dependent protein kinase activator A	Prkra
1.38112	-0.304513	P09055	Integrin beta-1	Itgb1
1.38064	-0.339608	P62874	Guanine nucleotide-binding protein G(I)/G(S)/G(T) subunit beta-1	Gnb1
1.38054	0.22246	Q9D1C9	Ribosomal RNA-processing protein 7 homolog A	Rrp7a
1.37996	-0.569991	P52760	Ribonuclease UK114	Hrsp12
1.37961	-0.229058	Q922B2	Aspartate--tRNA ligase, cytoplasmic	Dars
1.37945	0.395278	Q7TPV4	Myb-binding protein 1A	Mybbp1a
1.37943	-0.434145	P12265	Beta-glucuronidase	Gusb
1.37903	-0.291195	P97352	Protein S100-A13	S100a13
1.37877	0.126688	Q9WU79	Proline dehydrogenase 1, mitochondrial	Prodh
1.37874	1.79279	Q8BIQ6		Zfp947
1.37873	-0.395455	Q3TWH3		Pnrc1
1.37766	0.25109	Q8BFW4	Tripartite motif-containing protein 65	Trim65
1.37752	-1.56704	Q8HWB2		H2-Q4
1.37727	-0.479192	Q8C650	Septin-10	2023-09-10
1.3769	0.605122	P59048	p53 and DNA damage-regulated protein 1	Pdrg1
1.3764	1.30943	O55137	Acyl-coenzyme A thioesterase 1	Acot1
1.37627	0.592606	Q9CXJ1	Probable glutamate--tRNA ligase, mitochondrial	Ears2
1.37576	-0.243437	Q9WU20	Methylenetetrahydrofolate reductase	Mthfr
1.37557	0.376778	O35623	BET1 homolog	Bet1
1.37527	-0.136944	Q61216	Double-strand break repair protein MRE11A	Mre11a
1.37518	0.281351	P28659	CUGBP Elav-like family member 1	Celf1
1.3743	-0.449816	Q3TT38	Uncharacterized protein C6orf106 homolog	D17Wsu92e
1.37341	-0.183688	P60335	Poly(rC)-binding protein 1	Pcbp1
1.37323	0.359167	Q8BHY2	Nucleolar complex protein 4 homolog	Noc4l
1.37316	0.183368	Q91VE6	MKI67 FHA domain-interacting nucleolar phosphoprotein	Nifk
1.37315	-0.508791	O55022	Membrane-associated progesterone receptor component 1	Pgrmc1
1.37299	-0.551442	A0A2I3BRL8;Q91VM5	RNA binding motif protein, X-linked-like-1	Rbmxl1
1.37193	-0.245181	Q8K3H0	DCC-interacting protein 13-alpha	Appl1
1.37178	-0.848693	Q8CJ26	Death domain-containing membrane protein NRADD	Nradd
1.37175	0.183803	Q3THK7	GMP synthase [glutamine-hydrolyzing]	Gmps
1.37119	-0.866005	Q08189	Protein-glutamine gamma-glutamyltransferase E;Protein-glutamine gamma-glutamyltransferase E 50 kDa catalytic chain;Protein-glutamine gamma-glutamyltransferase E 27 kDa non-catalytic chain	Tgm3
1.37096	-0.181204	Q8K5C0	Grainyhead-like protein 2 homolog	Grhl2
1.37016	0.290841	P47962	60S ribosomal protein L5	Rpl5
1.36946	0.563045	P80316	T-complex protein 1 subunit epsilon	Cct5
1.36894	0.819992	Q60780	Growth arrest-specific protein 7	Gas7
1.36857	-0.282379	Q8C2Q3	RNA-binding protein 14	Rbm14
1.36823	-0.895531	Q8VDV8	MIT domain-containing protein 1	Mitd1
1.36801	0.669067	Q9CYK1	Tryptophan--tRNA ligase, mitochondrial	Wars2
1.36762	-0.171913	Q5SSL4	Active breakpoint cluster region-related protein	Abr
1.36732	0.148967	Q91VZ6	Stromal membrane-associated protein 1	Smap1
1.36707	-0.536489	Q9CQP0	39S ribosomal protein L33, mitochondrial	Mrpl33
1.36674	0.776428	Q9QXY9	Peroxisomal biogenesis factor 3	Pex3
1.36595	-0.395852	Q9JK30	Origin recognition complex subunit 3	Orc3
1.36547	-0.210441	Q58A65	C-Jun-amino-terminal kinase-interacting protein 4	Spag9
1.36524	-0.775806	P54726	UV excision repair protein RAD23 homolog A	Rad23a
1.36519	-0.472908	Q8R4R6	Nucleoporin NUP53	Nup35
1.36484	0.232578	Q80UJ7	Rab3 GTPase-activating protein catalytic subunit	Rab3gap1
1.36458	0.4824	P12791	Cytochrome P450 2B10	Cyp2b10
1.36442	0.586599	Q9CQA1	Trafficking protein particle complex subunit 5	Trappc5
1.36419	-0.931489	P49442	Inositol polyphosphate 1-phosphatase	Inpp1
1.36352	0.595827	P38647	Stress-70 protein, mitochondrial	Hspa9
1.36346	-0.225704	Q91VR5	ATP-dependent RNA helicase DDX1	Ddx1
1.36297	-0.1745	Q9ES74	Serine/threonine-protein kinase Nek7	Nek7
1.3628	-1.33763	E9PV48;Q64345	Interferon-induced protein with tetratricopeptide repeats 3	I830012O16Rik;Ifit3
1.3623	-0.511801	P61082	NEDD8-conjugating enzyme Ubc12	Ube2m
1.36193	0.257585	Q64378	Peptidyl-prolyl cis-trans isomerase FKBP5;Peptidyl-prolyl cis-trans isomerase FKBP5, N-terminally processed	Fkbp5
1.36186	0.564919	P97742	Carnitine O-palmitoyltransferase 1, liver isoform	Cpt1a
1.36162	0.678937	O35704	Serine palmitoyltransferase 1	Sptlc1
1.36116	-0.141529	Q3TDD9	Protein phosphatase 1 regulatory subunit 21	Ppp1r21
1.36082	0.454686	Q69ZF7	Metal transporter CNNM4	Cnnm4
1.36057	-0.202723	Q3U319	E3 ubiquitin-protein ligase BRE1B	Rnf40
1.36037	0.502716	Q3UNC9;P61025	Cyclin-dependent kinases regulatory subunit;Cyclin-dependent kinases regulatory subunit 1	Cks1brt;Cks1b
1.35932	0.490378	Q9R0X4	Acyl-coenzyme A thioesterase 9, mitochondrial	Acot9
1.35905	1.56974	Q3TC72	Fumarylacetoacetate hydrolase domain-containing protein 2A	Fahd2
1.35903	0.349771	P53026	60S ribosomal protein L10a	Rpl10a
1.35832	-0.456189	Q60716	Prolyl 4-hydroxylase subunit alpha-2	P4ha2
1.35772	-0.514206	P68033;P63268;P62737	Actin, alpha cardiac muscle 1;Actin, gamma-enteric smooth muscle;Actin, aortic smooth muscle	Actc1;Actg2;Acta2
1.35766	1.3797	Q07235	Glia-derived nexin	Serpine2
1.35756	-0.475298	O08908	Phosphatidylinositol 3-kinase regulatory subunit beta	Pik3r2
1.35753	-0.319473	Q99P72	Reticulon-4	Rtn4
1.35752	-0.402037	P0C7N9	Proteasome assembly chaperone 4	Psmg4
1.35715	0.308009	Q8BJW6	Eukaryotic translation initiation factor 2A;Eukaryotic translation initiation factor 2A, N-terminally processed	Eif2a
1.35697	-0.223544	Q9Z204	Heterogeneous nuclear ribonucleoproteins C1/C2	Hnrnpc
1.35654	-0.457052	Q8CHP5	Partner of Y14 and mago	Wibg
1.35599	0.661782	O89051	Integral membrane protein 2B;BRI2, membrane form;BRI2 intracellular domain;BRI2C, soluble form;Bri23 peptide	Itm2b
1.35594	-0.177465	Q80UU2	Ribonuclease P protein subunit p38	Rpp38
1.35537	0.290526	Q80XK6	Autophagy-related protein 2 homolog B	Atg2b
1.35507	0.653532	Q8BYY4	Tetratricopeptide repeat protein 39B	Ttc39b
1.35484	0.238114	Q61210	Rho guanine nucleotide exchange factor 1	Arhgef1
1.3543	0.329229	Q8CA72	Gigaxonin	Gan
1.35389	0.203765	Q99MK8	Beta-adrenergic receptor kinase 1	Adrbk1
1.35388	-0.493164	P51125	Calpastatin	Cast
1.35279	-0.174555	Q8VDI9	Alpha-1,2-mannosyltransferase ALG9	Alg9
1.35272	-0.619441	Q9WVA4	Transgelin-2	Tagln2
1.35257	0.813468	Q9DBG1	Sterol 26-hydroxylase, mitochondrial	Cyp27a1
1.35255	0.371085	Q60575	Kinesin-like protein KIF1B	Kif1b
1.35253	-0.255632	Q7TMQ7	WD repeat-containing protein 91	Wdr91
1.35242	0.878451	O08749	Dihydrolipoyl dehydrogenase, mitochondrial	Dld
1.35237	-0.45637	Q00560	Interleukin-6 receptor subunit beta	Il6st
1.35232	0.31226	Q9DBT5	AMP deaminase 2	Ampd2
1.35201	-0.636678	P97864	Caspase-7;Caspase-7 subunit p20;Caspase-7 subunit p11	Casp7
1.35133	-0.31285	Q80WR5	UPF0688 protein C1orf174 homolog
1.35128	-0.673131	Q99KX1	Myeloid leukemia factor 2	Mlf2
1.35088	-1.42662	Q6IQX8		Zfp219
1.35068	0.577316	Q91WD5	NADH dehydrogenase [ubiquinone] iron-sulfur protein 2, mitochondrial	Ndufs2
1.35041	0.270669	P02340	Cellular tumor antigen p53	Tp53
1.35	0.482711	Q9WTV7	E3 ubiquitin-protein ligase RLIM	Rlim
1.34998	-0.356318	Q62376	U1 small nuclear ribonucleoprotein 70 kDa	Snrnp70
1.34997	-0.632319	Q9ET26	E3 ubiquitin-protein ligase RNF114	Rnf114
1.34992	-0.149903	P56812	Programmed cell death protein 5	Pdcd5
1.34976	-0.292202	Q3UHN9	Bifunctional heparan sulfate N-deacetylase/N-sulfotransferase 1;Heparan sulfate N-deacetylase 1;Heparan sulfate N-sulfotransferase 1	Ndst1
1.34954	-0.370187	Q8BSY0	Aspartyl/asparaginyl beta-hydroxylase	Asph
1.34872	-0.283964	Q9CW03	Structural maintenance of chromosomes protein 3	Smc3
1.34867	0.211618	Q6PHZ2	Calcium/calmodulin-dependent protein kinase type II subunit delta	Camk2d
1.34816	-0.313963	Q8VHM5		Hnrnpr
1.34808	0.564756	Q4VAE3	Transmembrane protein 65	Tmem65
1.34767	0.300199	Q99L00	HAUS augmin-like complex subunit 8	Haus8
1.34735	0.510595	Q60597	2-oxoglutarate dehydrogenase, mitochondrial	Ogdh
1.34732	-0.303213	O35691	Pinin	Pnn
1.34725	0.537982	Q8JZQ2	AFG3-like protein 2	Afg3l2
1.34721	-0.601836	Q8BNY6	Neuronal calcium sensor 1	Ncs1
1.34709	0.316549	Q5XJY4	Presenilins-associated rhomboid-like protein, mitochondrial;P-beta	Parl
1.34677	-0.290181	Q9Z2X2	26S proteasome non-ATPase regulatory subunit 10	Psmd10
1.34664	0.62124	Q3TFQ1	SPRY domain-containing protein 7	Spryd7
1.34647	0.546635	Q6GYP7	Ral GTPase-activating protein subunit alpha-1	Ralgapa1
1.34626	0.319159	P61027	Ras-related protein Rab-10	Rab10
1.34586	-0.229463	Q8VE88	Protein FAM114A2	Fam114a2
1.34572	0.244714	P62245	40S ribosomal protein S15a	Rps15a
1.34557	-0.169007	Q80U72	Protein scribble homolog	Scrib
1.34545	0.995027	Q923U0	TOM1-like protein 1	Tom1l1
1.34535	-1.21792	A2AF33;A2AF31		Tmsb15b1;Tmsb15b2
1.34529	-0.491614	Q8R0K9	Transcription factor E2F4	E2f4
1.34519	-0.244403	P47941	Crk-like protein	Crkl
1.34469	-0.502058	Q99LG2	Transportin-2	Tnpo2
1.34449	-0.501477	P25425	POU domain, class 2, transcription factor 1	Pou2f1
1.34387	0.383127	P55096	ATP-binding cassette sub-family D member 3	Abcd3
1.34348	0.55771	Q9CWF2	Tubulin beta-2B chain	Tubb2b
1.34319	0.289659	Q8CE90	Dual specificity mitogen-activated protein kinase kinase 7	Map2k7
1.34319	-0.336135	Q9D6J3	Coiled-coil domain-containing protein 94	Ccdc94
1.34306	-0.575407	Q8VI33	Transcription initiation factor TFIID subunit 9	Taf9
1.34238	-0.351658	Q9R0A0	Peroxisomal membrane protein PEX14	Pex14
1.34236	-0.268872	Q9CQ28	Diphthine--ammonia ligase	Dph6
1.34211	-0.6637	Q6ZQ29	Serine/threonine-protein kinase TAO2	Taok2
1.34194	-0.648226	P29037;Q6SJ95	TATA-box-binding protein;TATA box-binding protein-like protein 2	Tbp;Tbpl2
1.34155	-0.538383	P97461	40S ribosomal protein S5;40S ribosomal protein S5, N-terminally processed	Rps5
1.34144	-0.578607	Q8C7E9	Cleavage stimulation factor subunit 2 tau variant	Cstf2t
1.34079	1.71439	Q8VHX6	Filamin-C	Flnc
1.34072	0.415602	Q9CRD2	ER membrane protein complex subunit 2	Emc2
1.34061	-0.292499	Q8VD75	Huntingtin-interacting protein 1	Hip1
1.34049	-0.766962	P53986	Monocarboxylate transporter 1	Slc16a1
1.3398	-0.395901	Q80YA7	Dipeptidyl peptidase 8	Dpp8
1.33967	-0.282446	Q99K51	Plastin-3	Pls3
1.33957	0.761458	Q8BH65	Protein DENND6A	Dennd6a
1.33949	-0.368975	Q922B6	E3 ubiquitin-protein ligase TRAF7	Traf7
1.33943	-0.537793	Q8BIW1	Protein prune homolog	Prune
1.33908	0.387162	Q9Z2Z6	Mitochondrial carnitine/acylcarnitine carrier protein	Slc25a20
1.33837	-0.256056	Q9CWK8	Sorting nexin-2	Snx2
1.33818	0.477663	Q8K3J1	NADH dehydrogenase [ubiquinone] iron-sulfur protein 8, mitochondrial	Ndufs8
1.33798	1.18079	Q9WUZ9	Ectonucleoside triphosphate diphosphohydrolase 5	Entpd5
1.33721	0.643056	Q8BJS4	SUN domain-containing protein 2	Sun2
1.33717	-0.481546	Q6PGH2	Hematological and neurological expressed 1-like protein	Hn1l
1.33711	0.538402	P35285	Ras-related protein Rab-22A	Rab22a
1.33696	-0.452266	Q9WTK2	Chromodomain Y-like protein	Cdyl
1.33696	-0.401289	Q9D187	Mitotic spindle-associated MMXD complex subunit MIP18	Fam96b
1.33641	-0.698555	Q3TLS3	GDP-D-glucose phosphorylase 1	Gdpgp1
1.3362	0.545995	P63168;Q80ZS7	Dynein light chain 1, cytoplasmic	Dynll1;BC048507
1.33562	0.160252	Q3UMC0	Spermatogenesis-associated protein 5	Spata5
1.33532	-0.216648	Q0VGB7	Serine/threonine-protein phosphatase 4 regulatory subunit 2	Ppp4r2
1.33492	0.337002	P13864	DNA (cytosine-5)-methyltransferase 1	Dnmt1
1.33468	-0.150768	Q80ZX0		Sec24b
1.3344	-0.49815	Q8BHN7	Uncharacterized protein C12orf29 homolog
1.33396	0.272488	Q9JI99	Sphingosine-1-phosphate phosphatase 1	Sgpp1
1.33298	0.467574	Q8BGB8	Ubiquinone biosynthesis protein COQ4 homolog, mitochondrial	Coq4
1.33294	-0.499508	P29391;P49945	Ferritin light chain 1;Ferritin light chain 2	Ftl1;Ftl2
1.33284	0.470118	P28033	CCAAT/enhancer-binding protein beta	Cebpb
1.33226	-0.560697	Q8K330	Protein phosphatase Slingshot homolog 3	Ssh3
1.33196	-0.342496	O35326	Serine/arginine-rich splicing factor 5	Srsf5
1.33178	0.349762	Q9JKC8	AP-3 complex subunit mu-1	Ap3m1
1.33173	3.16637	Q8BK06	F-box only protein 9	Fbxo9
1.33155	-0.175793	Q7TNV0	Protein DEK	Dek
1.33139	-0.345621	Q99KK2	N-acylneuraminate cytidylyltransferase	Cmas
1.33111	0.430322	O88513	Geminin	Gmnn
1.33085	0.520168	Q8R001	Microtubule-associated protein RP/EB family member 2	Mapre2
1.33068	0.327508	Q9QZQ1	Afadin	Mllt4
1.33021	0.265848	Q9CXW4	60S ribosomal protein L11	Rpl11
1.32983	0.253891	Q8VBV3	Exosome complex component RRP4	Exosc2
1.32771	-0.451058	Q9EQR4;Q9QX15		Clca3a2;Clca3a1
1.32763	0.429358	Q8BYN3	Inositol-tetrakisphosphate 1-kinase	Itpk1
1.32681	-0.328121	Q78XF5	Oligosaccharyltransferase complex subunit OSTC	Ostc
1.32632	0.443752	Q921G7	Electron transfer flavoprotein-ubiquinone oxidoreductase, mitochondrial	Etfdh
1.3263	-0.964327	Q9JL61	DNA-binding protein Rfx5	Rfx5
1.32612	-0.313418	P62915	Transcription initiation factor IIB	Gtf2b
1.32591	0.29048	Q6NZQ2		Ddx31
1.32549	-0.350805	A2A9F4	Keratinocyte differentiation factor 1	Kdf1
1.32505	-1.09861	Q6A051	Attractin-like protein 1	Atrnl1
1.32497	0.57693	Q9DCS3	Trans-2-enoyl-CoA reductase, mitochondrial	Mecr
1.32437	0.171038	P97820	Mitogen-activated protein kinase kinase kinase kinase 4	Map4k4
1.32396	0.442934	Q5M9N4	Phosphatidylinositol N-acetylglucosaminyltransferase subunit H	Pigh
1.32326	-0.774618	Q80WB5	Protein N-terminal glutamine amidohydrolase	Wdyhv1
1.32265	-0.535632	P10833	Ras-related protein R-Ras	Rras
1.32121	0.112354	Q9WTP6	Adenylate kinase 2, mitochondrial;Adenylate kinase 2, mitochondrial, N-terminally processed	Ak2
1.32089	-0.72211	Q62422	Osteoclast-stimulating factor 1	Ostf1
1.32087	-0.592393	Q9WU42	Nuclear receptor corepressor 2	Ncor2
1.32072	1.53483	Q61609	Sodium-dependent phosphate transporter 1	Slc20a1
1.32042	0.46455	Q5XKN4	Protein jagunal homolog 1	Jagn1
1.32032	0.279981	Q91YR9	Prostaglandin reductase 1	Ptgr1
1.3203	-0.523992	Q924N4	Solute carrier family 12 member 6	Slc12a6
1.32022	3.31583	P06797	Cathepsin L1;Cathepsin L1 heavy chain;Cathepsin L1 light chain	Ctsl
1.31974	-0.538078	P70333	Heterogeneous nuclear ribonucleoprotein H2	Hnrnph2
1.31969	0.570076	P51410;A0A140T8T4	60S ribosomal protein L9	Rpl9
1.31962	-0.45586	Q8R0F9	SEC14-like protein 4	Sec14l4
1.31961	0.663383	Q9D1G1	Ras-related protein Rab-1B	Rab1b
1.31894	-0.308601	Q8BJY1	26S proteasome non-ATPase regulatory subunit 5	Psmd5
1.31851	-0.466275	Q9Z329	Inositol 1,4,5-trisphosphate receptor type 2	Itpr2
1.31844	-0.555217	Q80T85	DDB1- and CUL4-associated factor 5	Dcaf5
1.3184	0.456378	Q8VE10	N-alpha-acetyltransferase 40	Naa40
1.31819	-1.25534	P35175	Stefin-1	Stfa1
1.31809	-0.261832	D3YUJ3		Ccnyl1
1.31785	0.579865	Q9QXG2	Rab proteins geranylgeranyltransferase component A 1	Chm
1.31746	1.66293	Q60790	Ras GTPase-activating protein 3	Rasa3
1.3174	-0.587464	Q9EST5	Acidic leucine-rich nuclear phosphoprotein 32 family member B	Anp32b
1.3172	-0.426724	P68368	Tubulin alpha-4A chain	Tuba4a
1.31694	-0.179172	P26231	Catenin alpha-1	Ctnna1
1.31678	0.836039	P06801	NADP-dependent malic enzyme	Me1
1.31624	-0.242413	Q61033	Lamina-associated polypeptide 2, isoforms alpha/zeta	Tmpo
1.31607	0.30768	Q8CBC7	Putative tRNA (cytidine(32)/guanosine(34)-2-O)-methyltransferase	Ftsj1
1.31555	-0.217707	Q9JMH9	Unconventional myosin-XVIIIa	Myo18a
1.3155	0.330427	Q3ULD5	Methylcrotonoyl-CoA carboxylase beta chain, mitochondrial	Mccc2
1.31525	0.456128	Q80WE4	Kinesin-like protein KIF20B	Kif20b
1.31516	2.22625	D3YTP3		Mtx3
1.31499	-0.175902	Q9EPU4	Cleavage and polyadenylation specificity factor subunit 1	Cpsf1
1.31442	-0.336382	Q5RJH6	Protein SMG7	Smg7
1.31368	-0.235413	Q8BLR9	Hypoxia-inducible factor 1-alpha inhibitor	Hif1an
1.31368	-0.368021	P50295	Arylamine N-acetyltransferase 2	Nat2
1.31339	0.244803	Q3UVG3	Protein FAM91A1	Fam91a1
1.3131	0.55374	Q8K215	LYR motif-containing protein 4	Lyrm4
1.31288	-0.605328	A2AJT4	Arginine/serine-rich protein PNISR	Pnisr
1.3127	-0.255469	Q8QZZ8	Ras-related protein Rab-38	Rab38
1.31201	-0.336258	Q9D4H2	GRIP and coiled-coil domain-containing protein 1	Gcc1
1.31155	0.130029	Q6P5D8	Structural maintenance of chromosomes flexible hinge domain-containing protein 1	Smchd1
1.31148	0.377085	Q9D1H8	39S ribosomal protein L53, mitochondrial	Mrpl53
1.31116	-0.489574	P46662	Merlin	Nf2
1.31113	-0.512424	Q99PL6	UBX domain-containing protein 6	Ubxn6
1.3109	0.379451	Q921V5	Alpha-1,6-mannosyl-glycoprotein 2-beta-N-acetylglucosaminyltransferase	Mgat2
1.31037	-0.113552	P39054	Dynamin-2	Dnm2
1.31011	1.20619	P97814	Proline-serine-threonine phosphatase-interacting protein 1	Pstpip1
1.31009	-0.467611	Q9D7S9	Charged multivesicular body protein 5	Chmp5
1.30966	0.389762	Q8K400	Syntaxin-binding protein 5	Stxbp5
1.30962	-0.225625	O54774	AP-3 complex subunit delta-1	Ap3d1
1.30924	1.03707	P27005	Protein S100-A8	S100a8
1.30916	-0.474964	P70296	Phosphatidylethanolamine-binding protein 1;Hippocampal cholinergic neurostimulating peptide	Pebp1
1.30901	0.645199	Q9CXY9	GPI-anchor transamidase	Pigk
1.30838	-0.317724	Q9D4H9	PHD finger protein 14	Phf14
1.30784	0.58966	Q9QUJ7	Long-chain-fatty-acid--CoA ligase 4	Acsl4
1.30783	0.284313	Q9JJ94	Sjoegren syndrome nuclear autoantigen 1 homolog	Ssna1
1.30761	0.960333	Q8CI15	Sphingosine kinase 1	Sphk1
1.30745	0.345241	Q99KS2	Neugrin	Ngrn
1.30722	-0.273049	Q99L45	Eukaryotic translation initiation factor 2 subunit 2	Eif2s2
1.30687	0.327418	Q8R2N2	Cirhin	Cirh1a
1.3064	-0.146969	Q8BVG4	Dipeptidyl peptidase 9	Dpp9
1.30621	-0.33911	P0C7T6	Ataxin-1-like	Atxn1l
1.30609	-0.515055	P09542;P05977	Myosin light chain 3;Myosin light chain 1/3, skeletal muscle isoform	Myl3;Myl1
1.306	-0.556147	P56376	Acylphosphatase-1	Acyp1
1.30561	-0.241283	Q8VDP6	CDP-diacylglycerol--inositol 3-phosphatidyltransferase	Cdipt
1.3056	-0.771746	Q91V76	Ester hydrolase C11orf54 homolog
1.3053	-0.60445	P59242	Cingulin	Cgn
1.30529	-0.902169	O08738	Caspase-6;Caspase-6 subunit p18;Caspase-6 subunit p11	Casp6
1.30507	0.374952	Q8K1E0	Syntaxin-5	Stx5
1.30506	0.874009	Q9DC69	NADH dehydrogenase [ubiquinone] 1 alpha subcomplex subunit 9, mitochondrial	Ndufa9
1.30502	0.862696	Q9D9Z1	Small kinetochore-associated protein	Knstrn
1.30454	-0.43125	Q9JMD3	PCTP-like protein	Stard10
1.30448	-0.525738	Q9DBC3	Cap-specific mRNA (nucleoside-2-O-)-methyltransferase 1	Cmtr1
1.30409	-0.159342	P34152	Focal adhesion kinase 1	Ptk2
1.30384	0.318786	Q9QZD9	Eukaryotic translation initiation factor 3 subunit I	Eif3i
1.30375	0.192189	Q8CAQ8	MICOS complex subunit Mic60	Immt
1.30331	-0.160138	Q8K012	Formin-binding protein 1-like	Fnbp1l
1.303	-0.563402	Q6PIX5	Inactive rhomboid protein 1	Rhbdf1
1.30282	-0.463558	P97469	Zinc finger protein SNAI2	Snai2
1.30281	-0.287163	Q6P1B1	Xaa-Pro aminopeptidase 1	Xpnpep1
1.3028	0.431106	Q8BGS0	Protein MAK16 homolog	Mak16
1.30264	2.15255	P15306	Thrombomodulin	Thbd
1.30254	0.115869	P06795;P21447	Multidrug resistance protein 1B;Multidrug resistance protein 1A	Abcb1b;Abcb1a
1.3015	-1.13671	Q3ULJ3		Upf3a
1.30145	-0.601899	Q8K2I4	Beta-mannosidase	Manba
1.30109	0.445636	Q9D1I5	Methylmalonyl-CoA epimerase, mitochondrial	Mcee
1.30108	0.502565	Q91YT0	NADH dehydrogenase [ubiquinone] flavoprotein 1, mitochondrial	Ndufv1
1.30047	0.855799	Q922X9	Protein arginine N-methyltransferase 7	Prmt7
1.29947	-0.198799	Q8K2K6	Arf-GAP domain and FG repeat-containing protein 1	Agfg1
1.29942	0.506134	Q78RX3	Small integral membrane protein 12	Smim12
1.29929	-0.322496	O08915	AH receptor-interacting protein	Aip
1.29886	-0.286137	Q9R0P4	Small acidic protein	Smap
1.29853	0.564598	G5E8P0		Tubgcp6
1.2981	0.473148	P97798	Neogenin	Neo1
1.29775	-0.745739	Q3U2S4	OTU domain-containing protein 5	Otud5
1.29727	0.42671	Q9DB85	Ribosomal RNA-processing protein 8	Rrp8
1.29677	0.724295	Q8K0S0	Phytanoyl-CoA hydroxylase-interacting protein	Phyhip
1.29582	-0.312502	Q9CR98	Protein FAM136A	Fam136a
1.2957	-0.417877	Q9Z265	Serine/threonine-protein kinase Chk2	Chek2
1.29543	0.274843	Q8K0C1	Importin-13	Ipo13
1.29533	-0.53143	Q9EP82	tRNA (guanine-N(7)-)-methyltransferase non-catalytic subunit WDR4	Wdr4
1.29473	-0.278329	P63101	14-3-3 protein zeta/delta	Ywhaz
1.29445	-0.357124	P59672	Ankyrin repeat and SAM domain-containing protein 1A	Anks1a
1.2938	-0.159338	Q0P678	Zinc finger CCCH domain-containing protein 18	Zc3h18
1.29369	-1.47694	G5E8F4		Fpgt
1.29315	0.511512	Q3UIU2	NADH dehydrogenase [ubiquinone] 1 beta subcomplex subunit 6	Ndufb6
1.29267	-0.295318	Q9CXK9	RNA-binding protein 33	Rbm33
1.29231	0.516517	P55850	Desmocollin-3	Dsc3
1.29217	0.295852	Q9JHT5	AMME syndrome candidate gene 1 protein homolog	Ammecr1
1.29119	-0.229511	Q6P1Y8	Type II inositol 3,4-bisphosphate 4-phosphatase	Inpp4b
1.29091	0.234635	Q9Z1D1	Eukaryotic translation initiation factor 3 subunit G	Eif3g
1.29065	0.398973	Q9QXB9	Developmentally-regulated GTP-binding protein 2	Drg2
1.29062	-0.178189	Q99LS3	Phosphoserine phosphatase	Psph
1.29024	0.633625	Q9D799	Methionyl-tRNA formyltransferase, mitochondrial	Mtfmt
1.29019	-0.298244	Q9D7V2	LysM and putative peptidoglycan-binding domain-containing protein 2	Lysmd2
1.29012	0.456677	Q8VCL2	Protein SCO2 homolog, mitochondrial	Sco2
1.28995	0.210341	Q9Z0S9	Prenylated Rab acceptor protein 1	Rabac1
1.28966	-0.454309	P27641	X-ray repair cross-complementing protein 5	Xrcc5
1.28941	-0.729069	Q62093	Serine/arginine-rich splicing factor 2	Srsf2
1.28923	-0.3204	Q61206	Platelet-activating factor acetylhydrolase IB subunit beta	Pafah1b2
1.28907	0.22152	P58468	Protein FAM207A	Fam207a
1.28896	-0.290128	Q9QUI0;Q62159	Transforming protein RhoA;Rho-related GTP-binding protein RhoC	Rhoa;Rhoc
1.28838	1.44093	Q61553	Fascin	Fscn1
1.28836	-0.644495	Q6PIX9	Uncharacterized protein C17orf80 homolog	D11Wsu47e
1.28774	-0.514684	Q9CQW2	ADP-ribosylation factor-like protein 8B	Arl8b
1.28759	-0.310297	B9EJ80		Pdzd8
1.28675	-0.459187	Q9CQT2	RNA-binding protein 7	Rbm7
1.28652	0.178252	P62073	Mitochondrial import inner membrane translocase subunit Tim10	Timm10
1.28602	0.323093	Q6DFW5	Phospholipid-transporting ATPase	Atp11b
1.28594	2.30946	Q8BHY3	Anoctamin-1	Ano1
1.28576	-0.296144	O88291	DBIRD complex subunit ZNF326	Znf326
1.28507	-0.651515	Q99L43	Phosphatidate cytidylyltransferase 2	Cds2
1.28498	-0.150289	P59708	Splicing factor 3B subunit 6	Sf3b6
1.28491	-0.346048	P49312	Heterogeneous nuclear ribonucleoprotein A1;Heterogeneous nuclear ribonucleoprotein A1, N-terminally processed	Hnrnpa1
1.28456	-0.512531	Q8K3K8	Optineurin	Optn
1.28433	0.562073	A2ADA5	tRNA pseudouridine synthase-like 1	Pusl1
1.28417	-0.35373	Q8CIN4	Serine/threonine-protein kinase PAK 2;PAK-2p27;PAK-2p34	Pak2
1.28403	1.59519	Q8VEN2	Placenta-expressed transcript 1 protein	Plet1
1.28342	-0.181258	Q9CQ80	Vacuolar protein-sorting-associated protein 25	Vps25
1.28306	0.497284	Q9Z1X2	Phosphatidylserine synthase 2	Ptdss2
1.28266	0.369215	Q8BG15	CTD small phosphatase-like protein 2	Ctdspl2
1.28223	-0.543375	E9Q309		Cep350
1.28205	-0.286602	Q62276	Mediator of RNA polymerase II transcription subunit 22	Med22
1.28128	0.526799	Q91YQ5	Dolichyl-diphosphooligosaccharide--protein glycosyltransferase subunit 1	Rpn1
1.28079	0.189577	Q9CR61	NADH dehydrogenase [ubiquinone] 1 beta subcomplex subunit 7	Ndufb7
1.27948	0.530298	Q8BZ36	RAD50-interacting protein 1	Rint1
1.27922	0.237919	P52825	Carnitine O-palmitoyltransferase 2, mitochondrial	Cpt2
1.27916	-0.379338	O55128	Histone deacetylase complex subunit SAP18	Sap18
1.27869	0.681663	P40237	CD82 antigen	Cd82
1.27849	0.481793	Q91W34	RUS1 family protein C16orf58 homolog
1.27812	-0.338103	Q9DB29	Isoamyl acetate-hydrolyzing esterase 1 homolog	Iah1
1.2776	0.178166	Q3THG9	Alanyl-tRNA editing protein Aarsd1	Aarsd1
1.27752	-0.184776	Q148V8	Protein FAM83H	Fam83h
1.27747	-0.352406	P54254	Ataxin-1	Atxn1
1.2773	0.434083	B8ZXI1	Queuine tRNA-ribosyltransferase subunit QTRTD1	Qtrtd1
1.27714	0.29679	Q505K2	Protein FAM160A1	Fam160a1
1.27645	-0.863675	Q9R059	Four and a half LIM domains protein 3	Fhl3
1.27593	-0.492985	P49452	Centromere protein C	Cenpc
1.27558	0.240088	P58252	Elongation factor 2	Eef2
1.27549	0.300994	Q8BMA6	Signal recognition particle subunit SRP68	Srp68
1.27517	-0.121269	A2ADY9	Protein DDI1 homolog 2	Ddi2
1.27506	-0.349946	P70362	Ubiquitin fusion degradation protein 1 homolog	Ufd1l
1.27501	0.363691	Q922J3	CAP-Gly domain-containing linker protein 1	Clip1
1.27409	-0.747129	Q8K0T2	Cytoplasmic dynein 2 light intermediate chain 1	Dync2li1
1.27379	0.242673	P14685	26S proteasome non-ATPase regulatory subunit 3	Psmd3
1.2737	0.174314	Q9EPU0	Regulator of nonsense transcripts 1	Upf1
1.27338	-0.556687	Q9D898	Actin-related protein 2/3 complex subunit 5-like protein	Arpc5l
1.27335	-0.264618	Q8QZV7	Protein asunder homolog	Asun
1.27335	0.297531	O35492	Dual specificity protein kinase CLK3	Clk3
1.27326	0.793477	P63254	Cysteine-rich protein 1	Crip1
1.27285	0.573989	Q924T2	28S ribosomal protein S2, mitochondrial	Mrps2
1.27259	-0.297463	Q8K2F0	Bromodomain-containing protein 3	Brd3
1.27255	0.449833	Q61112	45 kDa calcium-binding protein	Sdf4
1.27251	-0.327292	Q8R332	Nucleoporin p58/p45	Nupl1
1.2724	-0.2542	Q80VD1	Protein FAM98B	Fam98b
1.27113	-0.582884	Q9QZ73;A0A1Y7VP24	DCN1-like protein 1	Dcun1d1
1.27098	-0.373014	Q8CGI1	Protein FAM193A	Fam193a
1.27074	-0.499807	Q80TZ9	Arginine-glutamic acid dipeptide repeats protein	Rere
1.27046	-0.207713	Q9JK81	UPF0160 protein MYG1, mitochondrial	Myg1
1.27019	-0.71636	Q99MS8	Tubulin polyglutamylase complex subunit 1	Tpgs1
1.27011	0.19977	Q8R050;Q149F3	Eukaryotic peptide chain release factor GTP-binding subunit ERF3A;Eukaryotic peptide chain release factor GTP-binding subunit ERF3B	Gspt1;Gspt2
1.26971	0.36703	Q9DC16	Endoplasmic reticulum-Golgi intermediate compartment protein 1	Ergic1
1.26899	0.184999	Q5FWK3	Rho GTPase-activating protein 1	Arhgap1
1.26865	-0.173892	Q9WVP1	AP-1 complex subunit mu-2	Ap1m2
1.26861	0.381398	Q6PGF3	Mediator of RNA polymerase II transcription subunit 16	Med16
1.26853	-0.325729	Q9D7K2	CST complex subunit TEN1	Ten1
1.2684	-0.236305	Q9QUG2	DNA polymerase kappa	Polk
1.26793	0.246526	Q9CZ91	Serum response factor-binding protein 1	Srfbp1
1.26775	0.51638	Q64310	Surfeit locus protein 4	Surf4
1.2677	-0.532001	Q922Y1	UBX domain-containing protein 1	Ubxn1
1.26715	-0.675364	Q8K3X4	Interferon regulatory factor 2-binding protein-like	Irf2bpl
1.26694	-0.305201	Q8CHS8	Vacuolar protein sorting-associated protein 37A	Vps37a
1.26674	-0.154819	Q9JLI8	Squamous cell carcinoma antigen recognized by T-cells 3	Sart3
1.26652	0.877379	Q99P91	Transmembrane glycoprotein NMB	Gpnmb
1.26622	0.543455	Q8BL86	Metallo-beta-lactamase domain-containing protein 2	Mblac2
1.26615	0.268704	Q9DD18	D-tyrosyl-tRNA(Tyr) deacylase 1	Dtd1
1.26613	0.337985	Q3TWI9	CSC1-like protein 2	Tmem63b
1.26556	-0.421318	Q9QY93	dCTP pyrophosphatase 1	Dctpp1
1.26542	-1.25711	Q9ER38	Torsin-3A	Tor3a
1.26522	-0.864193	P97797	Tyrosine-protein phosphatase non-receptor type substrate 1	Sirpa
1.26501	0.610174	P15532	Nucleoside diphosphate kinase A	Nme1
1.26439	0.361959	Q80UV9	Transcription initiation factor TFIID subunit 1	Taf1
1.26437	-0.691277	Q3THE2	Myosin regulatory light chain 12B	Myl12b
1.26378	-0.517314	O88325		Naglu
1.26337	-0.390648	Q8R0L9	Transcriptional adapter 3	Tada3
1.26325	-0.230402	P23475	X-ray repair cross-complementing protein 6	Xrcc6
1.26307	-0.23607	O70305	Ataxin-2	Atxn2
1.26287	-0.5538	Q9D2H6	Transcription factor Sp2	Sp2
1.26196	0.325397	P19253	60S ribosomal protein L13a	Rpl13a
1.26143	1.66802	P23927	Alpha-crystallin B chain	Cryab
1.2613	-0.202259	Q922V4	Pleiotropic regulator 1	Plrg1
1.26101	-0.689824	Q8JZS6	NEDD4-binding protein 2-like 2	N4bp2l2
1.26038	0.391407	O88811	Signal transducing adapter molecule 2	Stam2
1.26021	0.873434	Q03145	Ephrin type-A receptor 2	Epha2
1.25966	0.512887	P61620	Protein transport protein Sec61 subunit alpha isoform 1	Sec61a1
1.25892	-0.359863	O55102	Biogenesis of lysosome-related organelles complex 1 subunit 1	Bloc1s1
1.25862	-0.411428	Q6ZPT1	Kelch-like protein 9	Klhl9
1.25814	0.464863	Q3TAS6	ER membrane protein complex subunit 10	Emc10
1.25796	0.268108	Q8CHT0	Delta-1-pyrroline-5-carboxylate dehydrogenase, mitochondrial	Aldh4a1
1.25793	0.349271	P58742	Aladin	Aaas
1.25741	0.426599	Q8BHL5	Engulfment and cell motility protein 2	Elmo2
1.25723	0.451382	Q60634	Flotillin-2	Flot2
1.25709	0.336491	O89050	Muskelin	Mkln1
1.25685	0.399232	Q62141	Paired amphipathic helix protein Sin3b	Sin3b
1.25644	-0.288301	Q3UDE2	Tubulin--tyrosine ligase-like protein 12	Ttll12
1.25621	-0.242673	Q810U5	Coiled-coil domain-containing protein 50	Ccdc50
1.25608	-0.259831	Q3TV70	Nuclear receptor 2C2-associated protein	Nr2c2ap
1.25553	-0.592548	O70494	Transcription factor Sp3	Sp3
1.25528	-0.452716	Q60668	Heterogeneous nuclear ribonucleoprotein D0	Hnrnpd
1.25515	-0.228467	Q8QZY9	Splicing factor 3B subunit 4	Sf3b4
1.25507	-0.439423	O88848	ADP-ribosylation factor-like protein 6	Arl6
1.25359	-0.658549	Q9Z0J0	Epididymal secretory protein E1	Npc2
1.25343	0.985865	Q810S1	Calcium uniporter regulatory subunit MCUb, mitochondrial	Ccdc109b
1.25329	-0.324915	Q5UAK0	Mesoderm induction early response protein 1	Mier1
1.25256	0.534286	Q91YT8	CSC1-like protein 1	Tmem63a
1.25217	-0.155164	Q80U87	Ubiquitin carboxyl-terminal hydrolase 8	Usp8
1.25199	0.388973	Q8BZ98	Dynamin-3	Dnm3
1.25197	0.336473	Q91W69	Epsin-3	Epn3
1.25186	-0.269124	Q6PIU9	Uncharacterized protein FLJ45252 homolog
1.25183	0.397412	Q6QI06	Rapamycin-insensitive companion of mTOR	Rictor
1.2514	0.59262	Q9D7N6	39S ribosomal protein L30, mitochondrial	Mrpl30
1.25138	0.690534	Q9JJZ4	Ubiquitin-conjugating enzyme E2 J1	Ube2j1
1.25098	0.659706	E9PVX6		Mki67
1.25087	0.440218	Q8K411	Presequence protease, mitochondrial	Pitrm1
1.25076	-0.2961	Q99M51	Cytoplasmic protein NCK1	Nck1
1.25052	0.21099	Q91VN6	Probable ATP-dependent RNA helicase DDX41	Ddx41
1.25049	0.255185	Q8VDD9	PH-interacting protein	Phip
1.24962	-0.54274	Q6ZQM8	UDP-glucuronosyltransferase 1-7C	Ugt1a7c
1.2495	0.349088	Q9D8U7	DTW domain-containing protein 1	Dtwd1
1.24947	0.461138	Q91W50	Cold shock domain-containing protein E1	Csde1
1.24916	0.263887	Q9JHK4	Geranylgeranyl transferase type-2 subunit alpha	Rabggta
1.24894	-0.160126	Q8BYB9	Protein O-glucosyltransferase 1	Poglut1
1.24884	-0.817245	A2ASS6	Titin	Ttn
1.24827	-0.788394	P23772	Trans-acting T-cell-specific transcription factor GATA-3	Gata3
1.2476	-0.179859	Q9D9Z5	DET1- and DDB1-associated protein 1	Dda1
1.24749	0.357593	P16332	Methylmalonyl-CoA mutase, mitochondrial	Mut
1.24723	-0.178754	Q8BP47	Asparagine--tRNA ligase, cytoplasmic	Nars
1.24723	0.271235	Q8BIJ7	RUN and FYVE domain-containing protein 1	Rufy1
1.24689	-0.298621	P83882;A0A2I3BPG9;A0A0A6YW33	60S ribosomal protein L36a	Rpl36a;Gm6525
1.24623	-0.428427	D3YY23		Lonrf1
1.24597	2.14518	P01942	Hemoglobin subunit alpha	Hba
1.24588	0.390473	P11930	Nucleoside diphosphate-linked moiety X motif 19, mitochondrial	Nudt19
1.24569	-0.363676	Q8C166	Copine-1	Cpne1
1.24538	-0.300215	Q80VP1	Epsin-1	Epn1
1.24537	-1.47933	Q7TSG5	SH3 domain-containing protein 21	Sh3d21
1.24521	0.489921	Q8BLH7	HIRA-interacting protein 3	Hirip3
1.24518	0.631275	Q9D1E8	1-acyl-sn-glycerol-3-phosphate acyltransferase epsilon	Agpat5
1.245	-0.138114	Q99JX7	Nuclear RNA export factor 1	Nxf1
1.24496	-0.359796	Q8K0P3	TLD domain-containing protein 1	Tldc1
1.24446	0.409963	P50096	Inosine-5-monophosphate dehydrogenase 1	Impdh1
1.24363	-0.365236	Q9JM96	Cdc42 effector protein 4	Cdc42ep4
1.24353	0.206074	P97348	Rho-related GTP-binding protein RhoD	Rhod
1.24306	0.448543	Q3TIR3	Synembryn-A	Ric8a
1.24301	-0.282998	Q6PEB6	MOB-like protein phocein	Mob4
1.24178	-0.291957	Q6ZWZ2	Ubiquitin-conjugating enzyme E2 R2	Ube2r2
1.24177	0.538052	Q3V209	Transmembrane and ubiquitin-like domain-containing protein 2	Tmub2
1.24168	-0.377897	Q8R4K2	Interleukin-1 receptor-associated kinase 4	Irak4
1.24107	0.411055	Q8BGA5	KRR1 small subunit processome component homolog	Krr1
1.24021	-0.410724	Q3U3E2	Protein FAM117B	Fam117b
1.23958	-0.627818	Q9CQ90	Uncharacterized protein C9orf85 homolog
1.23867	-0.918093	Q9CQ33	Leucine-zipper-like transcriptional regulator 1	Lztr1
1.23823	0.306584	P10126	Elongation factor 1-alpha 1	Eef1a1
1.23789	-0.335577	Q8BXL7	ADP-ribosylation factor-related protein 1	Arfrp1
1.23768	1.66056	O35400	Sulfotransferase family cytosolic 2B member 1	Sult2b1
1.23739	-0.186488	Q8BWR4	Ubiquitin carboxyl-terminal hydrolase 40	Usp40
1.2372	-0.712457	E9Q6Y8	Ubiquitin carboxyl-terminal hydrolase	Usp31
1.23652	0.345845	Q5F2E8	Serine/threonine-protein kinase TAO1	Taok1
1.23646	1.31296	A0A0B4J1F9		Tchh
1.23636	1.23729	Q9D4V0	Ethanolamine kinase 1	Etnk1
1.23578	0.278384	E9PZM4	Chromodomain-helicase-DNA-binding protein 2	Chd2
1.23523	-0.613204	O55026	Ectonucleoside triphosphate diphosphohydrolase 2	Entpd2
1.2349	-0.240752	O55091	Protein IMPACT	Impact
1.23474	-0.656206	Q61457	G1/S-specific cyclin-E1	Ccne1
1.23464	0.307583	O08807	Peroxiredoxin-4	Prdx4
1.23437	-0.749925	Q8CI85	Carbonic anhydrase 12	Ca12
1.23375	0.441915	Q9CQ20	Mid1-interacting protein 1	Mid1ip1
1.23369	0.661941	Q6ZPS6	Ankyrin repeat and IBR domain-containing protein 1	Ankib1
1.23366	0.18027	Q921E6	Polycomb protein EED	Eed
1.23345	-0.551653	P62322	U6 snRNA-associated Sm-like protein LSm5	Lsm5
1.23319	-0.940666	Q9CYQ7	Nuclear prelamin A recognition factor	Narf
1.23291	0.222101	Q9EQC5	N-terminal kinase-like protein	Scyl1
1.2328	0.388895	Q69Z66	Histone H2A deubiquitinase MYSM1	Mysm1
1.23274	0.174063	Q5NCJ1		Rapgef6
1.23234	0.205632	Q9D7P6	Iron-sulfur cluster assembly enzyme ISCU, mitochondrial	Iscu
1.23213	0.824366	P35282	Ras-related protein Rab-21	Rab21
1.23181	0.345566	Q9D6R2	Isocitrate dehydrogenase [NAD] subunit alpha, mitochondrial	Idh3a
1.23171	0.148759	Q9D0R4	Probable ATP-dependent RNA helicase DDX56	Ddx56
1.23166	0.706876	Q8CIW5	Twinkle protein, mitochondrial	Peo1
1.23079	-0.65241	Q9D832	DnaJ homolog subfamily B member 4	Dnajb4
1.23026	0.28964	Q8C5P5	5-nucleotidase domain-containing protein 1	Nt5dc1
1.23009	-0.772053	Q6ZWY8	Thymosin beta-10	Tmsb10
1.22985	0.916106	Q9QWZ1	Cell cycle checkpoint protein RAD1	Rad1
1.22979	-0.572038	Q62241	U1 small nuclear ribonucleoprotein C	Snrpc
1.22926	0.482074	Q99KK1	Receptor expression-enhancing protein 3	Reep3
1.22886	0.274037	P62264	40S ribosomal protein S14	Rps14
1.22869	-0.259302	Q8VDP2	UPF0428 protein CXorf56 homolog
1.22853	0.14055	Q6ZPJ3	E2/E3 hybrid ubiquitin-protein ligase UBE2O	Ube2o
1.22839	-0.380105	P61294	Ras-related protein Rab-6B	Rab6b
1.22811	-0.257117	P17879	Heat shock 70 kDa protein 1B	Hspa1b
1.22664	0.717221	Q8BQX5	Transmembrane and coiled-coil domain-containing protein 6	Tmco6
1.22592	-0.151316	Q9WTU0	Lysine-specific demethylase PHF2	Phf2
1.22558	-0.536864	Q9R1K9	Centrin-2	Cetn2
1.22532	0.267579	P83741	Serine/threonine-protein kinase WNK1	Wnk1
1.22532	-0.495749	Q3TGF2	Protein FAM107B	Fam107b
1.22509	-0.469445	Q9CY34	NEDD8-conjugating enzyme UBE2F	Ube2f
1.22451	0.228137	Q9JLJ2	4-trimethylaminobutyraldehyde dehydrogenase	Aldh9a1
1.22429	0.242816	Q91XI1	tRNA-dihydrouridine(47) synthase [NAD(P)(+)]-like	Dus3l
1.2238	-0.165733	O88520	Leucine-rich repeat protein SHOC-2	Shoc2
1.22373	-0.673982	Q3TDX8	Cytochrome b5 reductase 4	Cyb5r4
1.22298	-0.128646	Q6NVE8	WD repeat-containing protein 44	Wdr44
1.22293	0.278844	Q8BK58	HSPB1-associated protein 1	Hspbap1
1.22268	-0.198621	Q3TMP1		Gtf3c3
1.22188	-0.423102	P68037	Ubiquitin-conjugating enzyme E2 L3	Ube2l3
1.22171	0.128752	Q9D4H8	Cullin-2	Cul2
1.22152	-0.195344	Q8BFQ4	WD repeat-containing protein 82	Wdr82
1.21987	0.225316	Q3U182	CREB-regulated transcription coactivator 2	Crtc2
1.2197	-0.217486	Q5SXY1	Cytospin-B	Specc1
1.21947	-1.23998	Q6ZWR6	Nesprin-1	Syne1
1.21944	-0.131767	Q8CFI0	E3 ubiquitin-protein ligase NEDD4-like	Nedd4l
1.21928	-0.818182	Q9D850	Transmembrane protein 68	Tmem68
1.21905	0.531304	Q5SSK3	Transcription elongation factor, mitochondrial	Tefm
1.21854	0.22769	P47802	Metaxin-1	Mtx1
1.21848	0.372743	A6H611	Mitochondrial intermediate peptidase	Mipep
1.21836	0.469497	O55142	60S ribosomal protein L35a	Rpl35a
1.21808	-0.106573	Q9WTX6	Cullin-1	Cul1
1.2179	-0.272692	P68510	14-3-3 protein eta	Ywhah
1.21719	0.402534	Q07417	Short-chain specific acyl-CoA dehydrogenase, mitochondrial	Acads
1.21711	0.257161	Q8K221	Arfaptin-2	Arfip2
1.21646	0.636282	Q7TN98	Cytoplasmic polyadenylation element-binding protein 4	Cpeb4
1.21595	0.177518	Q3US41	Epithelial splicing regulatory protein 1	Esrp1
1.21591	-0.632347	P58466	Carboxy-terminal domain RNA polymerase II polypeptide A small phosphatase 1	Ctdsp1
1.2158	-0.638579	Q8BFR6	AN1-type zinc finger protein 1	Zfand1
1.21551	-0.792159	Q9D8X1	Copper homeostasis protein cutC homolog	Cutc
1.21528	0.382404	Q80X41	Serine/threonine-protein kinase VRK1	Vrk1
1.21496	0.576472	Q9WTP7	GTP:AMP phosphotransferase AK3, mitochondrial	Ak3
1.21483	-0.230919	Q9EQP2	EH domain-containing protein 4	Ehd4
1.21457	0.2285	Q91YR1	Twinfilin-1	Twf1
1.21437	-0.411581	Q8K1R7	Serine/threonine-protein kinase Nek9	Nek9
1.21432	0.264141	Q6PHQ8	N-alpha-acetyltransferase 35, NatC auxiliary subunit	Naa35
1.21302	0.18139	Q99K70	Ras-related GTP-binding protein C	Rragc
1.21299	-0.159611	P51855	Glutathione synthetase	Gss
1.21228	-0.301653	B2RQG2		Phf3
1.2118	-0.308334	Q8VC70	RNA-binding motif, single-stranded-interacting protein 2	Rbms2
1.21172	0.566348	Q8R1K1	Ubiquitin-associated domain-containing protein 2	Ubac2
1.21136	-0.51317	Q62084	Protein phosphatase 1 regulatory subunit 14B	Ppp1r14b
1.21125	-0.183624	E9QAT4		Sec16a
1.21111	1.1835	Q9CQB7	LYR motif-containing protein 1	Lyrm1
1.21106	-0.71686	Q8BUY9	Geranylgeranyl transferase type-1 subunit beta	Pggt1b
1.21089	0.354322	Q9D0K2	Succinyl-CoA:3-ketoacid coenzyme A transferase 1, mitochondrial	Oxct1
1.21083	0.345846	Q921X6	DNA-directed RNA polymerase III subunit RPC6	Polr3f
1.21067	-0.400741	Q8CJG1	Protein argonaute-1	Ago1
1.21063	0.248375	Q8VCH8	UBX domain-containing protein 4	Ubxn4
1.21026	-0.576118	Q8CIC2	Nucleoporin-like protein 2	Nupl2
1.20847	-0.17973	Q64511	DNA topoisomerase 2-beta	Top2b
1.20773	-0.275122	P97386	DNA ligase 3	Lig3
1.20744	0.778502	Q8CFI5	Probable proline--tRNA ligase, mitochondrial	Pars2
1.20722	0.359871	Q00493	Carboxypeptidase E	Cpe
1.20682	-0.229393	Q3UMY5	Echinoderm microtubule-associated protein-like 4	Eml4
1.2066	-0.397359	Q62469	Integrin alpha-2	Itga2
1.20651	-0.191566	F6ZDS4	Nucleoprotein TPR	Tpr
1.20475	0.314362	Q9ER41	Torsin-1B	Tor1b
1.20473	0.416268	Q3V3R1	Monofunctional C1-tetrahydrofolate synthase, mitochondrial	Mthfd1l
1.20378	0.494322	P51791	H(+)/Cl(-) exchange transporter 3	Clcn3
1.20353	0.246942	Q8CI33	CWF19-like protein 1	Cwf19l1
1.20324	1.10124	Q6ZQK0	Condensin-2 complex subunit D3	Ncapd3
1.2031	-0.290803	Q9Z2W0	Aspartyl aminopeptidase	Dnpep
1.20284	-0.276217	Q9CZ04	COP9 signalosome complex subunit 7a	Cops7a
1.20269	0.201445	O35593	26S proteasome non-ATPase regulatory subunit 14	Psmd14
1.2017	-0.190991	Q923B1	Lariat debranching enzyme	Dbr1
1.20124	-1.20341	P28231	Gap junction beta-3 protein	Gjb3
1.20097	-0.364835	Q8C6E0	Cilia- and flagella-associated protein 36	Cfap36
1.20047	-0.20719	Q8K4J6	MKL/myocardin-like protein 1	Mkl1
1.20012	-0.11673	Q9CPV4	Glyoxalase domain-containing protein 4	Glod4
1.19999	-0.276597	Q3U1J4	DNA damage-binding protein 1	Ddb1
1.19998	0.695148	Q9D3P8	Plasminogen receptor (KT)	Plgrkt
1.19991	-0.207721	Q8R0W0	Epiplakin	Eppk1
1.19975	-0.495575	Q9QXG4	Acetyl-coenzyme A synthetase, cytoplasmic	Acss2
1.19964	0.421016	Q8BZ60	Stonin-2	Ston2
1.19964	1.09954	Q8R5H6	Wiskott-Aldrich syndrome protein family member 1	Wasf1
1.19903	-0.391351	Q8BQ46		Taf15
1.19889	-0.416391	Q9D0W5	Peptidyl-prolyl cis-trans isomerase-like 1	Ppil1
1.19746	0.182246	Q8CI32	BAG family molecular chaperone regulator 5	Bag5
1.19742	-0.895828	Q9D968	Host cell factor 2	Hcfc2
1.1974	-0.5047	Q9CY45	Protein-lysine N-methyltransferase N6amt2	N6amt2
1.19729	0.461089	Q61410	cGMP-dependent protein kinase 2	Prkg2
1.19706	-0.643018	Q9CXT7	Transmembrane protein 192	Tmem192
1.19698	0.584357	Q8VCX5	Calcium uptake protein 1, mitochondrial	Micu1
1.19423	-0.145573	Q91WG4	Elongator complex protein 2	Elp2
1.19307	0.283098	Q62296	Transcriptional enhancer factor TEF-3	Tead4
1.19297	1.06804	A0A140LHZ9
1.19219	-0.394893	O54946	DnaJ homolog subfamily B member 6	Dnajb6
1.1912	0.403199	Q5SVQ0	Histone acetyltransferase KAT7	Kat7
1.19114	0.330223	O35963	Ras-related protein Rab-33B	Rab33b
1.19111	-0.416091	Q9D554	Splicing factor 3A subunit 3	Sf3a3
1.19072	-0.118012	A2RSY1	KAT8 regulatory NSL complex subunit 3	Kansl3
1.1907	-0.264214	Q80X90	Filamin-B	Flnb
1.19068	-0.900966	Q9DBX6	Cytochrome P450 2S1	Cyp2s1
1.19067	0.133859	Q9R061	Cytosolic Fe-S cluster assembly factor NUBP2	Nubp2
1.18982	-0.310325	Q6DVA0	LEM domain-containing protein 2	Lemd2
1.18975	-0.714756	A2AKG8	Focadhesin	Focad
1.18973	-0.359956	Q8VEH5	EPM2A-interacting protein 1	Epm2aip1
1.1896	0.191093	O54825	Bystin	Bysl
1.18858	-0.813638	Q99PN3	Tripartite motif-containing protein 26	Trim26
1.18835	0.62308	Q9CQ54	NADH dehydrogenase [ubiquinone] 1 subunit C2	Ndufc2
1.18818	-0.203036	Q91WD1	DNA-directed RNA polymerase III subunit RPC4	Polr3d
1.18803	-1.22554	P08121	Collagen alpha-1(III) chain	Col3a1
1.18788	0.541347	Q9DBB4	N-alpha-acetyltransferase 16, NatA auxiliary subunit	Naa16
1.18752	0.29177	Q00612	Glucose-6-phosphate 1-dehydrogenase X	G6pdx
1.18739	0.942936	P45700	Mannosyl-oligosaccharide 1,2-alpha-mannosidase IA	Man1a1
1.18719	0.433114	Q8BH95	Enoyl-CoA hydratase, mitochondrial	Echs1
1.18639	-0.199378	Q3UA37	Glutamine-rich protein 1	Qrich1
1.186	-0.332618	Q3UFY7	7-methylguanosine phosphate-specific 5-nucleotidase	Nt5c3b
1.18542	0.423712	Q3UIL6	Pleckstrin homology domain-containing family A member 7	Plekha7
1.18536	-0.144	Q9JIQ3	Diablo homolog, mitochondrial	Diablo
1.1852	-0.329222	O35075	Down syndrome critical region protein 3 homolog	Dscr3
1.18486	0.362197	Q3UBX0	Transmembrane protein 109	Tmem109
1.18474	-0.291331	Q6ZQ38	Cullin-associated NEDD8-dissociated protein 1	Cand1
1.18441	0.954452	Q9CPQ1	Cytochrome c oxidase subunit 6C	Cox6c
1.18416	-0.422936	P25446	Tumor necrosis factor receptor superfamily member 6	Fas
1.18379	-0.162945	P46467	Vacuolar protein sorting-associated protein 4B	Vps4b
1.18356	-0.281507	E9PYH6	Histone-lysine N-methyltransferase	Setd1a
1.18347	-0.165783	Q80W00	Serine/threonine-protein phosphatase 1 regulatory subunit 10	Ppp1r10
1.18326	0.121494	Q8BMG7	Rab3 GTPase-activating protein non-catalytic subunit	Rab3gap2
1.18293	-2.12217	D3Z236		Gm3676
1.18279	-0.202838	Q99ME2	WD repeat-containing protein 6	Wdr6
1.18265	-0.989613	P18828	Syndecan-1	Sdc1
1.1826	0.138482	E9QAE3		Btaf1
1.18252	-0.534107	Q505B7	Protein archease	Zbtb8os
1.18199	-0.105752	Q8R418	Endoribonuclease Dicer	Dicer1
1.18186	-0.317555	Q3V4B5	COMM domain-containing protein 6	Commd6
1.18158	0.268493	P63276	40S ribosomal protein S17	Rps17
1.18127	0.429573	Q922Q9	Chitinase domain-containing protein 1	Chid1
1.18126	-0.183344	Q99JI4	26S proteasome non-ATPase regulatory subunit 6	Psmd6
1.18064	0.38232	Q8BIJ6	Isoleucine--tRNA ligase, mitochondrial	Iars2
1.18063	-0.22249	Q9D1G5	Leucine-rich repeat-containing protein 57	Lrrc57
1.1805	0.177264	Q8BGC4	Zinc-binding alcohol dehydrogenase domain-containing protein 2	Zadh2
1.17944	-0.219748	O55023	Inositol monophosphatase 1	Impa1
1.17901	-0.47295	A2AHJ4	Bromodomain and WD repeat-containing protein 3	Brwd3
1.17894	-0.325505	Q9D920	Loss of heterozygosity 12 chromosomal region 1 protein homolog	Loh12cr1
1.17892	0.266872	Q8VEJ4	Notchless protein homolog 1	Nle1
1.17881	-0.359235	Q9JM76	Actin-related protein 2/3 complex subunit 3	Arpc3
1.17878	-0.287405	P15066	Transcription factor jun-D	Jund
1.17866	0.388125	Q99LI2	Chloride channel CLIC-like protein 1	Clcc1
1.1784	0.212373	Q3SXD3	HD domain-containing protein 2	Hddc2
1.17827	0.539585	Q3ULZ2	FH2 domain-containing protein 1	Fhdc1
1.17743	-0.276436	P53810	Phosphatidylinositol transfer protein alpha isoform	Pitpna
1.17674	-0.568709	Q921L3	Transmembrane and coiled-coil domain-containing protein 1	Tmco1
1.17652	0.282988	Q6X893	Choline transporter-like protein 1	Slc44a1
1.17634	-0.487895	Q03173	Protein enabled homolog	Enah
1.17588	0.360474	Q8CGK3	Lon protease homolog, mitochondrial	Lonp1
1.17572	0.358898	Q91ZJ9	Hyaluronidase-1	Hyal1
1.17519	-0.235267	Q8C569	Protein FAM118B	Fam118b
1.17495	0.316082	P70265	6-phosphofructo-2-kinase/fructose-2,6-bisphosphatase 2;6-phosphofructo-2-kinase;Fructose-2,6-bisphosphatase	Pfkfb2
1.17468	-0.445065	Q8CGC4	Protein LSM14 homolog B	Lsm14b
1.17446	0.39478	Q8R060	Protein zwilch homolog	Zwilch
1.17386	-0.0962982	P47856	Glutamine--fructose-6-phosphate aminotransferase [isomerizing] 1	Gfpt1
1.1736	0.243683	Q9EQS9	Immunoglobulin superfamily DCC subclass member 4	Igdcc4
1.17331	0.366599	Q62313;Q62314	Trans-Golgi network integral membrane protein 1;Trans-Golgi network integral membrane protein 2	Tgoln1;Tgoln2
1.1733	0.389517	Q8QZX2	HAUS augmin-like complex subunit 3	Haus3
1.17327	0.56629	Q9WVM1	Rac GTPase-activating protein 1	Racgap1
1.17268	-0.278907	Q9JIG7	Coiled-coil domain-containing protein 22	Ccdc22
1.17135	-0.40275	P97470	Serine/threonine-protein phosphatase 4 catalytic subunit	Ppp4c
1.17031	-0.273253	Q9D8T4	Golgi apparatus membrane protein TVP23 homolog B	Tvp23b
1.16939	-0.225415	P61028	Ras-related protein Rab-8B	Rab8b
1.16904	-0.446485	Q9CY57	Chromatin target of PRMT1 protein	Chtop
1.1685	0.329452	Q8C4J7	Transducin beta-like protein 3	Tbl3
1.16845	0.26274	P49717	DNA replication licensing factor MCM4	Mcm4
1.16826	0.154045	Q8VC65	Nurim	Nrm
1.1681	-0.253891	E9QAP7		Taf4a
1.16804	-0.269273	P35235	Tyrosine-protein phosphatase non-receptor type 11	Ptpn11
1.16787	-0.221388	Q8BND3	WD repeat-containing protein 35	Wdr35
1.16724	0.908182	P22518	Dual specificity protein kinase CLK1	Clk1
1.16692	0.132117	Q61699	Heat shock protein 105 kDa	Hsph1
1.16689	0.378258	Q8VI84	Nucleolar complex protein 3 homolog	Noc3l
1.16689	0.625251	F8VQ29		Iqgap3
1.16672	0.184462	Q8BL66	Early endosome antigen 1	Eea1
1.16649	-1.11836	Q8K183	Pyridoxal kinase	Pdxk
1.16645	0.221914	Q8K1N1	Calcium-independent phospholipase A2-gamma	Pnpla8
1.16608	0.787311	P81117	Nucleobindin-2;Nesfatin-1	Nucb2
1.166	0.421027	Q91WM2	Cat eye syndrome critical region protein 5 homolog	Cecr5
1.16559	1.28493	O54804	Choline kinase alpha	Chka
1.16535	-0.565619	Q9DAT2	MRG/MORF4L-binding protein	Mrgbp
1.16477	-0.380782	A3KGB4	TBC1 domain family member 8B	Tbc1d8b
1.16475	0.377033	P40630	Transcription factor A, mitochondrial	Tfam
1.16413	-0.338778	Q9QZB9	Dynactin subunit 5	Dctn5
1.16382	0.604513	Q80XC2	tRNA (adenine(58)-N(1))-methyltransferase catalytic subunit TRMT61A	Trmt61a
1.16368	0.289593	Q6P5G3	MBT domain-containing protein 1	Mbtd1
1.16333	0.728149	Q8BM72	Heat shock 70 kDa protein 13	Hspa13
1.16311	-0.437313	Q8VED2	Biogenesis of lysosome-related organelles complex 1 subunit 4	Bloc1s4
1.1629	-0.454889	O55013	Trafficking protein particle complex subunit 3	Trappc3
1.16273	0.234654	Q60737	Casein kinase II subunit alpha	Csnk2a1
1.16248	0.271933	Q9QWT9;E9PUA5	Kinesin-like protein KIFC1;Kinesin-like protein	Kifc1;Kifc5b
1.16229	0.880786	P99028	Cytochrome b-c1 complex subunit 6, mitochondrial	Uqcrh
1.16192	-0.593026	Q9JMG3	Transmembrane and ubiquitin-like domain-containing protein 1	Tmub1
1.16158	-0.673787	P04627	Serine/threonine-protein kinase A-Raf	Araf
1.16121	0.492535	Q9DA19	Corepressor interacting with RBPJ 1	Cir1
1.16106	-0.57495	Q52KI8	Serine/arginine repetitive matrix protein 1	Srrm1
1.16048	0.595968	Q9D1M7	Peptidyl-prolyl cis-trans isomerase FKBP11	Fkbp11
1.1604	0.848927	Q9JJ78	Lymphokine-activated killer T-cell-originated protein kinase	Pbk
1.1597	0.168104	Q9CZW5	Mitochondrial import receptor subunit TOM70	Tomm70a
1.15944	0.433378	P67778	Prohibitin	Phb
1.15917	-0.112676	Q3TMH2	Secernin-3	Scrn3
1.15909	-0.346441	Q9DCV4	Regulator of microtubule dynamics protein 1	Rmdn1
1.15867	-0.353997	Q9WV60	Glycogen synthase kinase-3 beta	Gsk3b
1.15866	0.509851	Q8BIW9	Chromosome transmission fidelity protein 18 homolog	Chtf18
1.15817	0.376507	Q9D1B9	39S ribosomal protein L28, mitochondrial	Mrpl28
1.15793	0.323652	Q8CIF6	SID1 transmembrane family member 2	Sidt2
1.15757	-0.168981	Q60866	Phosphotriesterase-related protein	Pter
1.15681	-0.332434	P62488	DNA-directed RNA polymerase II subunit RPB7	Polr2g
1.15648	-0.223475	Q9WTX5	S-phase kinase-associated protein 1	Skp1
1.15515	0.283183	P29452	Caspase-1;Caspase-1 subunit p20;Caspase-1 subunit p10	Casp1
1.15505	0.388201	Q9R002	Interferon-activable protein 202	Ifi202
1.15423	0.259783	P25206	DNA replication licensing factor MCM3	Mcm3
1.15419	-0.290606	Q8R1T1	Charged multivesicular body protein 7	Chmp7
1.15416	-0.381353	Q8C0J6	Ankyrin repeat domain-containing protein SOWAHC	Sowahc
1.1539	-0.444761	Q64442	Sorbitol dehydrogenase	Sord
1.15354	-0.814144	Q9ESY9	Gamma-interferon-inducible lysosomal thiol reductase	Ifi30
1.15322	-0.5456	Q45VK7	Cytoplasmic dynein 2 heavy chain 1	Dync2h1
1.15238	-0.468546	O88569	Heterogeneous nuclear ribonucleoproteins A2/B1	Hnrnpa2b1
1.15232	0.699921	P58044	Isopentenyl-diphosphate Delta-isomerase 1	Idi1
1.15209	0.430856	Q9CQJ8	NADH dehydrogenase [ubiquinone] 1 beta subcomplex subunit 9	Ndufb9
1.15185	0.233101	Q9CZ42	ATP-dependent (S)-NAD(P)H-hydrate dehydratase	Carkd
1.15142	-0.734293	P15037	Protein C-ets-2	Ets2
1.15114	-0.210687	Q8R2Q0	Tripartite motif-containing protein 29	Trim29
1.15018	-0.321225	P70429	Ena/VASP-like protein	Evl
1.14925	-0.288094	Q69ZA1	Cyclin-dependent kinase 13	Cdk13
1.14925	0.982037	Q9JJJ3	Aquaporin-9	Aqp9
1.14858	-0.787625	Q3THW5;P0C0S6	Histone H2A.V;Histone H2A.Z	H2afv;H2afz
1.14789	-1.04771	P97313	DNA-dependent protein kinase catalytic subunit	Prkdc
1.14764	-0.571188	Q9WUP4	Polyprenol reductase	Srd5a3
1.14748	0.52383	Q9JHF5	V-type proton ATPase subunit a	Tcirg1
1.14744	1.62028	P56565	Protein S100-A1	S100a1
1.14739	0.512033	Q9D7A8	Armadillo repeat-containing protein 1	Armc1
1.1473	0.149677	Q3UKC1	Tax1-binding protein 1 homolog	Tax1bp1
1.14721	-1.31592	Q8R4P9	Multidrug resistance-associated protein 7	Abcc10
1.14716	-0.665068	P70158	Acid sphingomyelinase-like phosphodiesterase 3a	Smpdl3a
1.14648	-0.523212	E9PYR1		Fbxl18
1.14595	0.287851	P97473	RISC-loading complex subunit TARBP2	Tarbp2
1.14565	-0.376553	A6H5Y3	Methionine synthase	Mtr
1.14535	-0.983281	Q8BTV1	Tumor suppressor candidate 3	Tusc3
1.14464	-0.327358	Q91Z38	Tetratricopeptide repeat protein 1	Ttc1
1.14463	-0.563279	P47757	F-actin-capping protein subunit beta	Capzb
1.14434	0.82151	Q3UBZ5	MIF4G domain-containing protein	Mif4gd
1.1443	-0.362087	Q9Z1Y4	Thyroid receptor-interacting protein 6	Trip6
1.14428	-0.838494	Q3UR97		Snx21
1.14383	0.318413	Q8BH86	UPF0317 protein C14orf159 homolog, mitochondrial
1.14337	0.486609	E9Q6D6		Zfp277
1.14332	0.37331	E9Q7E2		Arid2
1.14307	-0.277881	Q5SFM8	RNA-binding protein 27	Rbm27
1.14306	-0.144753	Q9Z108	Double-stranded RNA-binding protein Staufen homolog 1	Stau1
1.14306	0.201286	Q9JJA4	Ribosome biogenesis protein WDR12	Wdr12
1.14273	-0.584751	Q8VE62	Polyadenylate-binding protein-interacting protein 1	Paip1
1.14245	-0.234596	Q8CGZ0	Calcium homeostasis endoplasmic reticulum protein	Cherp
1.14216	-0.704243	Q7TSE6	Serine/threonine-protein kinase 38-like	Stk38l
1.14203	0.719902	Q8K124	Pleckstrin homology domain-containing family O member 2	Plekho2
1.14128	-0.320763	E9Q6E9		Simc1
1.14104	0.398572	Q8BMD8	Calcium-binding mitochondrial carrier protein SCaMC-1	Slc25a24
1.14022	-0.302258	Q9DB90	Protein SMG9	Smg9
1.1402	-0.499607	O35127	Protein C10	Grcc10
1.13995	0.727899	Q8BX94	Oxysterol-binding protein-related protein 2	Osbpl2
1.13964	0.440412	P62849	40S ribosomal protein S24	Rps24
1.13933	-0.24926	Q9WV32	Actin-related protein 2/3 complex subunit 1B	Arpc1b
1.13924	0.217633	P30416	Peptidyl-prolyl cis-trans isomerase FKBP4;Peptidyl-prolyl cis-trans isomerase FKBP4, N-terminally processed	Fkbp4
1.13916	0.561207	Q61503	5-nucleotidase	Nt5e
1.13916	-0.349315	Q62193	Replication protein A 32 kDa subunit	Rpa2
1.13909	0.494111	Q8R2U6;P0C028;P0C027	Diphosphoinositol polyphosphate phosphohydrolase 2;Diphosphoinositol polyphosphate phosphohydrolase 3-beta;Diphosphoinositol polyphosphate phosphohydrolase 3-alpha	Nudt4;Nudt11;Nudt10
1.13887	-0.167495	Q91WK0	Leucine-rich repeat flightless-interacting protein 2	Lrrfip2
1.13862	0.308753	Q9DCA5	Ribosome biogenesis protein BRX1 homolog	Brix1
1.13814	-0.866589	Q6PAM0	5-AMP-activated protein kinase subunit beta-2	Prkab2
1.13692	0.196745	Q9DCH4	Eukaryotic translation initiation factor 3 subunit F	Eif3f
1.13682	0.583398	O70503	Very-long-chain 3-oxoacyl-CoA reductase	Hsd17b12
1.13621	-0.439031	Q3UM83	Killer cell lectin-like receptor subfamily G member 2	Klrg2
1.13538	-0.399012	Q9CRB9	MICOS complex subunit Mic19	Chchd3
1.13537	-0.311219	Q61550	Double-strand-break repair protein rad21 homolog	Rad21
1.13534	-0.42159	P70697	Uroporphyrinogen decarboxylase	Urod
1.13436	-0.32321	P43276	Histone H1.5	Hist1h1b
1.1342	-0.223026	Q3TNH5	Protein FAM172A	Fam172a
1.1338	-0.206371	Q6ZPE2	Myotubularin-related protein 5	Sbf1
1.13299	-0.232115	Q62318	Transcription intermediary factor 1-beta	Trim28
1.13289	0.547122	Q9CX13	Protein cornichon homolog 4	Cnih4
1.13265	-0.274731	A2RSX7	tRNA wybutosine-synthesizing protein 5	Tyw5
1.13229	0.706027	Q8C0P7	Zinc finger protein 451	Znf451
1.13218	-0.227612	Q9DBZ5	Eukaryotic translation initiation factor 3 subunit K	Eif3k
1.1317	-0.314124	A2A6A1	G patch domain-containing protein 8	Gpatch8
1.13158	-0.887607	P11531	Dystrophin	Dmd
1.13153	0.401664	Q5SS80	Dehydrogenase/reductase SDR family member 13	Dhrs13
1.13103	0.277585	Q91YP3	Deoxyribose-phosphate aldolase	Dera
1.13077	-0.110892	A2AQ25	Sickle tail protein	Skt
1.13061	0.993955	Q9Z331	Keratin, type II cytoskeletal 6B	Krt6b
1.12992	0.248726	Q9WV91	Prostaglandin F2 receptor negative regulator	Ptgfrn
1.12896	0.39884	Q91ZE0	Trimethyllysine dioxygenase, mitochondrial	Tmlhe
1.12871	-0.198892	Q3UL36	Arginine and glutamate-rich protein 1	Arglu1
1.12836	0.0600276	Q8R0G9	Nuclear pore complex protein Nup133	Nup133
1.12822	0.348259	Q8VDF2	E3 ubiquitin-protein ligase UHRF1	Uhrf1
1.12817	0.42523	Q8BMA5	Protein NPAT	Npat
1.12806	-0.443281	Q99L85	Elongator complex protein 5	Elp5
1.12794	-0.164873	Q9JJC6	RILP-like protein 1	Rilpl1
1.1279	-0.25802	Q9CR56	NF-kappa-B inhibitor-interacting Ras-like protein 2	Nkiras2
1.12756	0.240593	P49718	DNA replication licensing factor MCM5	Mcm5
1.12745	-0.215428	P57722	Poly(rC)-binding protein 3	Pcbp3
1.12733	-0.173879	Q9ESX5	H/ACA ribonucleoprotein complex subunit 4	Dkc1
1.12661	0.356322	Q9ERB0	Synaptosomal-associated protein 29	Snap29
1.12645	-0.21751	P51432	1-phosphatidylinositol 4,5-bisphosphate phosphodiesterase beta-3	Plcb3
1.1263	-0.184906	Q9Z2U1	Proteasome subunit alpha type-5	Psma5
1.12625	0.75921	Q9JMG2	C1GALT1-specific chaperone 1	C1galt1c1
1.12621	0.134955	P53995	Anaphase-promoting complex subunit 1	Anapc1
1.12551	-0.318214	Q8CB77	Transcription elongation factor B polypeptide 3	Tceb3
1.12415	1.6477	Q7TSI0	Zinc finger protein 12	Znf12
1.12405	0.403137	Q61578	NADPH:adrenodoxin oxidoreductase, mitochondrial	Fdxr
1.12378	-0.142891	Q8VEH8	Endoplasmic reticulum lectin 1	Erlec1
1.12372	-0.47118	Q9CYG7	Mitochondrial import receptor subunit TOM34	Tomm34
1.12335	0.385145	Q6NVG5	Melanoregulin	Mreg
1.12314	0.332845	Q4PZA2	Endothelin-converting enzyme 1	Ece1
1.123	-0.278344	Q8BTS4	Nuclear pore complex protein Nup54	Nup54
1.12197	-0.238889	Q61771	Kinesin-like protein KIF3B;Kinesin-like protein KIF3B, N-terminally processed	Kif3b
1.12183	0.227846	Q3TCH7	Cullin-4A	Cul4a
1.12158	0.787502	A1L3P4	Sodium/hydrogen exchanger	Slc9a6
1.12143	-0.200227	Q9ESK9	RB1-inducible coiled-coil protein 1	Rb1cc1
1.12138	1.26277	Q3UUY6	Prominin-2	Prom2
1.12079	0.40085	Q8K2C6	NAD-dependent protein deacylase sirtuin-5, mitochondrial	Sirt5
1.12079	-0.322046	Q9QZS3	Protein numb homolog	Numb
1.12034	-0.421533	Q3UHX2	28 kDa heat- and acid-stable phosphoprotein	Pdap1
1.11982	-0.289914	Q8VIJ6	Splicing factor, proline- and glutamine-rich	Sfpq
1.11972	0.852627	Q8R1G6	PDZ and LIM domain protein 2	Pdlim2
1.11963	0.42327	Q80X85	28S ribosomal protein S7, mitochondrial	Mrps7
1.1196	-0.332685	Q8VD31	Tapasin-related protein	Tapbpl
1.11951	-0.46896	Q6ZQA6	Immunoglobulin superfamily member 3	Igsf3
1.1193	-0.355238	Q8R409	Protein HEXIM1	Hexim1
1.1188	-0.696933	B2KF50		Uhrf1bp1
1.11866	-1.03353	Q9DCB1	High mobility group nucleosome-binding domain-containing protein 3	Hmgn3
1.11857	-0.274492	Q9R0Q4	Mortality factor 4-like protein 2	Morf4l2
1.11819	0.497291	Q9D8T0	Protein FAM3A	Fam3a
1.11766	-0.402552	Q9D8U0		Ifrd2
1.11765	0.290308	Q61655	ATP-dependent RNA helicase DDX19A	Ddx19a
1.11745	-0.212461	Q91YR7	Pre-mRNA-processing factor 6	Prpf6
1.11715	0.4787	Q9WUQ2	Prolactin regulatory element-binding protein	Preb
1.1171	2.68545	Q9CR21	Acyl carrier protein, mitochondrial	Ndufab1
1.11669	-0.303289	Q9Z1K6	E3 ubiquitin-protein ligase ARIH2	Arih2
1.11628	0.696271	Q99LC3	NADH dehydrogenase [ubiquinone] 1 alpha subcomplex subunit 10, mitochondrial	Ndufa10
1.11524	0.100905	Q80U78	Pumilio homolog 1	Pum1
1.11519	0.419864	P70196	TNF receptor-associated factor 6	Traf6
1.11502	0.558607	Q3UHH2	Solute carrier family 22 member 23	Slc22a23
1.1147	0.172793	Q8R3F5	Malonyl-CoA-acyl carrier protein transacylase, mitochondrial	Mcat
1.11459	-0.539249	Q9CR70	EKC/KEOPS complex subunit Lage3	Lage3
1.11346	-0.26406	Q8R1Q8	Cytoplasmic dynein 1 light intermediate chain 1	Dync1li1
1.11343	-0.312043	Q9R1Q8	Transgelin-3	Tagln3
1.11342	-0.215285	O54879	High mobility group protein B3	Hmgb3
1.11329	0.617246	Q9CR89	Endoplasmic reticulum-Golgi intermediate compartment protein 2	Ergic2
1.11246	-0.422345	O08709	Peroxiredoxin-6	Prdx6
1.11243	-0.381082	Q9JKP8	Chromatin accessibility complex protein 1	Chrac1
1.1123	-0.35434	Q61712	DnaJ homolog subfamily C member 1	Dnajc1
1.11229	-0.53796	P62761	Visinin-like protein 1	Vsnl1
1.11223	-0.203659	Q99JW2	Aminoacylase-1	Acy1
1.11218	0.0504069	Q8VH51	RNA-binding protein 39	Rbm39
1.11172	0.358592	Q7TSQ8	Pyruvate dehydrogenase phosphatase regulatory subunit, mitochondrial	Pdpr
1.11157	0.116765	O09110	Dual specificity mitogen-activated protein kinase kinase 3	Map2k3
1.11151	0.970904	Q9QYR9	Acyl-coenzyme A thioesterase 2, mitochondrial	Acot2
1.11134	0.360934	Q8CIP4	MAP/microtubule affinity-regulating kinase 4	Mark4
1.11091	-0.155294	Q9WVK4	EH domain-containing protein 1	Ehd1
1.11035	0.359211	P47911	60S ribosomal protein L6	Rpl6
1.1103	0.20885	A2BE28	Ribosomal biogenesis protein LAS1L	Las1l
1.10989	0.306432	Q9R0Q6	Actin-related protein 2/3 complex subunit 1A	Arpc1a
1.10978	-0.312041	Q8BGT7	Survival of motor neuron-related-splicing factor 30	Smndc1
1.10964	-0.234221	Q99JI6	Ras-related protein Rap-1b	Rap1b
1.10949	0.347331	Q9CZD5	Translation initiation factor IF-3, mitochondrial	Mtif3
1.10904	-0.182734	Q3UMB9	WASH complex subunit 7	Kiaa1033
1.10902	0.431053	Q8BZ05	Arf-GAP with Rho-GAP domain, ANK repeat and PH domain-containing protein 2	Arap2
1.10884	0.260946	Q91VU0	Protein FAM3C	Fam3c
1.10884	0.735708	Q3ULB5	Serine/threonine-protein kinase PAK 6	Pak6
1.10834	-0.278597	Q64429	Cytochrome P450 1B1	Cyp1b1
1.10819	-0.189583	P12815	Programmed cell death protein 6	Pdcd6
1.10809	0.484342	P47968	Ribose-5-phosphate isomerase	Rpia
1.10792	-0.349783	Q9JLN9	Serine/threonine-protein kinase mTOR	Mtor
1.10722	-0.242416	P70671	Interferon regulatory factor 3	Irf3
1.10662	0.396952	P84228;P68433	Histone H3.2;Histone H3.1	Hist1h3b;Hist1h3a
1.1062	0.286047	Q8BG48	Serine/threonine-protein kinase 17B	Stk17b
1.10607	-0.854932	Q61599	Rho GDP-dissociation inhibitor 2	Arhgdib
1.10603	-0.182786	Q8CGF7	Transcription elongation regulator 1	Tcerg1
1.10513	0.323134	E9Q411		Nbas
1.10429	0.323573	Q8VDW0	ATP-dependent RNA helicase DDX39A	Ddx39a
1.10425	-0.274498	Q99L04	Dehydrogenase/reductase SDR family member 1	Dhrs1
1.10395	0.334756	P62748;P84075	Hippocalcin-like protein 1;Neuron-specific calcium-binding protein hippocalcin	Hpcal1;Hpca
1.10385	0.576238	Q921X9	Protein disulfide-isomerase A5	Pdia5
1.10372	-1.04034	Q99M08	Uncharacterized protein C4orf3 homolog
1.10353	1.3007	Q8BU85	Methionine-R-sulfoxide reductase B3, mitochondrial	Msrb3
1.10333	1.17925	Q920R6	V-type proton ATPase 116 kDa subunit a isoform 4	Atp6v0a4
1.10331	0.557478	Q3TN34	MICAL-like protein 2	Micall2
1.10285	-0.507773	Q8BP48	Methionine aminopeptidase 1	Metap1
1.10243	-0.237962	Q9JHS3	Ragulator complex protein LAMTOR2	Lamtor2
1.10155	1.16052	Q6PDE7	Gamma-glutamyltransferase 6;Gamma-glutamyltransferase 6 heavy chain;Gamma-glutamyltransferase 6 light chain	Ggt6
1.10149	-0.23155	Q8C033	Rho guanine nucleotide exchange factor 10	Arhgef10
1.10118	-0.445512	Q8BTY8	Sec1 family domain-containing protein 2	Scfd2
1.10076	-0.211371	Q7TMC8		Fuk
1.10061	-0.255602	Q8CHT3	Integrator complex subunit 5	Ints5
1.10046	-0.156019	P45377	Aldose reductase-related protein 2	Akr1b8
1.09971	-0.612681	P47857	ATP-dependent 6-phosphofructokinase, muscle type	Pfkm
1.09944	-0.857851	Q920D3	Mediator of RNA polymerase II transcription subunit 28	Med28
1.09931	0.252206	Q8BUK6	Protein Hook homolog 3	Hook3
1.09852	-0.45245	Q9D142	Uridine diphosphate glucose pyrophosphatase	Nudt14
1.09848	1.29651	Q8CIB5	Fermitin family homolog 2	Fermt2
1.09822	0.213423	Q9DBE9	pre-rRNA processing protein FTSJ3	Ftsj3
1.09687	-0.372572	P84089	Enhancer of rudimentary homolog	Erh
1.0961	-0.192558	P48725	Pericentrin	Pcnt
1.09594	-0.976726	Q61107	Guanylate-binding protein 4	Gbp4
1.09537	0.193034	Q921D9	Grainyhead-like protein 1 homolog	Grhl1
1.09471	0.256945	Q8K385	Ferric-chelate reductase 1	FRRS1
1.09431	0.487738	Q9DBX3	Sushi domain-containing protein 2	Susd2
1.09367	1.32731	Q8BKW4	Zinc finger CCHC domain-containing protein 4	Zcchc4
1.09327	-0.406	O88384	Vesicle transport through interaction with t-SNAREs homolog 1B	Vti1b
1.09248	-0.261739	O35640	Annexin A8	Anxa8
1.09218	-0.448764	Q9Z1N5	Spliceosome RNA helicase Ddx39b	Ddx39b
1.09181	0.473042	Q9Z0M6	CD97 antigen	Cd97
1.09175	-0.65121	Q9D3S3	Sorting nexin-29	Snx29
1.09146	-0.234117	Q11136	Xaa-Pro dipeptidase	Pepd
1.09135	-0.234889	Q9QZ05	Eukaryotic translation initiation factor 2-alpha kinase 4	Eif2ak4
1.09097	-0.289986	Q8BFY6	Peflin	Pef1
1.09072	-0.310771	Q7TQK0		Ccnt2
1.09058	-0.163146	Q91XD6	Vacuolar protein-sorting-associated protein 36	Vps36
1.09047	-0.212891	Q9Z0E0	Neurochondrin	Ncdn
1.09015	-0.328891	P34056	Transcription factor AP-2-alpha	Tfap2a
1.08917	-0.460909	O54782	Epididymis-specific alpha-mannosidase	Man2b2
1.08863	0.365142	Q91W59	RNA-binding motif, single-stranded-interacting protein 1	Rbms1
1.08858	-0.165397	Q11011	Puromycin-sensitive aminopeptidase	Npepps
1.08858	0.795895	Q8K4R4	Cytoplasmic phosphatidylinositol transfer protein 1	Pitpnc1
1.08827	-0.324177	Q6P9N1	Hyccin	Fam126a
1.08759	-0.312648	Q9CPV5	Polyamine-modulated factor 1	Pmf1
1.0873	-0.488959	Q3TCN2	Putative phospholipase B-like 2;Putative phospholipase B-like 2 28 kDa form;Putative phospholipase B-like 2 40 kDa form;Putative phospholipase B-like 2 15 kDa form	Plbd2
1.08697	-0.407592	Q9JJZ2	Tubulin alpha-8 chain	Tuba8
1.08687	-0.394085	Q91ZM2	SH2B adapter protein 1	Sh2b1
1.08675	0.704501	Q4U2R1	E3 ubiquitin-protein ligase HERC2	Herc2
1.0867	0.487689	Q9CW79	Golgin subfamily A member 1	Golga1
1.08663	-0.267153	Q8C0D4	Rho GTPase-activating protein 12	Arhgap12
1.0864	0.407668	Q8BYM8	Probable cysteine--tRNA ligase, mitochondrial	Cars2
1.08638	-0.188955	Q9JKY0	Cell differentiation protein RCD1 homolog	Rqcd1
1.08547	0.321872	Q9D0F3	Protein ERGIC-53	Lman1
1.0853	0.442559	Q62394	Zinc finger protein 185	Znf185
1.08503	0.240944	P62908	40S ribosomal protein S3	Rps3
1.08493	0.612238	Q9CPY1	39S ribosomal protein L51, mitochondrial	Mrpl51
1.08476	-0.323765	O54941	SWI/SNF-related matrix-associated actin-dependent regulator of chromatin subfamily E member 1	Smarce1
1.08453	-0.599515	Q8R2K4	TAF6-like RNA polymerase II p300/CBP-associated factor-associated factor 65 kDa subunit 6L	Taf6l
1.08386	-0.529977	Q8R1K4	5-phosphohydroxy-L-lysine phospho-lyase	Phykpl
1.08381	0.350186	Q9CR62	Mitochondrial 2-oxoglutarate/malate carrier protein	Slc25a11
1.08313	-0.41905	Q3U6N9	UPF0488 protein C8orf33 homolog
1.08267	-0.270996	Q9Z2L7	Cytokine receptor-like factor 3	Crlf3
1.08167	0.420358	Q69ZK6	Probable JmjC domain-containing histone demethylation protein 2C	Jmjd1c
1.08154	-0.28859	P97449	Aminopeptidase N	Anpep
1.08079	-0.19209	P70227	Inositol 1,4,5-trisphosphate receptor type 3	Itpr3
1.08078	-0.260989	Q8K114	Integrator complex subunit 9	Ints9
1.08068	-0.278359	Q8R395	COMM domain-containing protein 5	Commd5
1.07995	-0.541968	Q9JLR9	HIG1 domain family member 1A, mitochondrial	Higd1a
1.07941	-0.877127	Q80WC3	Trinucleotide repeat-containing gene 18 protein	Tnrc18
1.07902	-0.233463	O70551	SRSF protein kinase 1	Srpk1
1.07838	0.820896	Q8K1E6	Alpha-ketoglutarate-dependent dioxygenase alkB homolog 3	Alkbh3
1.07806	-0.10241	Q9Z321	DNA topoisomerase 3-beta-1	Top3b
1.07703	0.170982	P57746	V-type proton ATPase subunit D	Atp6v1d
1.07643	-0.156347	Q3URD3	Sarcolemmal membrane-associated protein	Slmap
1.07634	0.751527	Q8BI29	Specifically androgen-regulated gene protein	Sarg
1.07539	0.130122	Q9QZR0	E3 ubiquitin-protein ligase RNF25	Rnf25
1.07539	-0.392776	Q8VE11	Myotubularin-related protein 6	Mtmr6
1.07519	-0.802868	P41778;O35984	Pre-B-cell leukemia transcription factor 1;Pre-B-cell leukemia transcription factor 2	Pbx1;Pbx2
1.07517	0.151286	Q8VEH6	COBW domain-containing protein 1	Cbwd1
1.07469	0.492036	Q6P9L6	Kinesin-like protein KIF15	Kif15
1.0742	-0.232714	Q6A026	Sister chromatid cohesion protein PDS5 homolog A	Pds5a
1.07245	-0.38646	Q8BGR2	Volume-regulated anion channel subunit LRRC8D	Lrrc8d
1.07208	-0.581881	Q6PGH1	Protein BUD31 homolog	Bud31
1.07197	-0.279251	Q99LC2	Cleavage stimulation factor subunit 1	Cstf1
1.07188	-0.274383	Q8VC51	Telomerase Cajal body protein 1	Wrap53
1.07185	-0.593366	Q3TXU5	Deoxyhypusine synthase	Dhps
1.07177	0.147971	G3X9K3	Brefeldin A-inhibited guanine nucleotide-exchange protein 1	Arfgef1
1.07172	-0.21513	O08586	Phosphatidylinositol 3,4,5-trisphosphate 3-phosphatase and dual-specificity protein phosphatase PTEN	Pten
1.07171	0.64523	Q8BIF9	Zinc finger protein 787	Znf787
1.07089	0.208378	P00375	Dihydrofolate reductase	Dhfr
1.0703	0.339737	P08113	Endoplasmin	Hsp90b1
1.07021	-0.290305	Q2KN98	Cytospin-A	Specc1l
1.06992	-0.511336	Q9JJA7	Cyclin-L2	Ccnl2
1.06991	-0.572467	Q99KR6	E3 ubiquitin-protein ligase RNF34	Rnf34
1.0695	-0.911116	Q61851;P21803;P16092	Fibroblast growth factor receptor 3;Fibroblast growth factor receptor 2;Fibroblast growth factor receptor 1	Fgfr3;Fgfr2;Fgfr1
1.0693	-0.381224	A2AJL3	FGGY carbohydrate kinase domain-containing protein	Fggy
1.06911	0.363857	Q8BGF3	WD repeat-containing protein 92	Wdr92
1.06822	0.326001	Q8BX10	Serine/threonine-protein phosphatase PGAM5, mitochondrial	Pgam5
1.06808	0.64273	Q8VE95	UPF0598 protein C8orf82 homolog
1.06694	0.208761	Q8BHS3	Pre-mRNA-splicing factor RBM22	Rbm22
1.06662	-0.210718	P29594	Caspase-2;Caspase-2 subunit p18;Caspase-2 subunit p13;Caspase-2 subunit p12	Casp2
1.0664	-0.466918	Q8VI36	Paxillin	Pxn
1.06593	-0.544945	Q9QYI5	DnaJ homolog subfamily B member 2	Dnajb2
1.06566	0.138596	Q5SW19	Clustered mitochondria protein homolog	Cluh
1.06565	-0.310113	Q91YL3	Uridine-cytidine kinase-like 1	Uckl1
1.06562	0.0930538	Q9JHR7	Insulin-degrading enzyme	Ide
1.0656	-0.713776	Q8K305	Kinetochore-associated protein NSL1 homolog	Nsl1
1.06555	0.813183	Q9D8C3	Putative bifunctional UDP-N-acetylglucosamine transferase and deubiquitinase ALG13	Alg13
1.06547	0.219874	P70677	Caspase-3;Caspase-3 subunit p17;Caspase-3 subunit p12	Casp3
1.06517	0.240374	Q9QYJ0	DnaJ homolog subfamily A member 2	Dnaja2
1.06507	0.213872	Q3UIA2	Rho GTPase-activating protein 17	Arhgap17
1.06496	-0.187404	Q8VE18	Protein SMG8	Smg8
1.0645	0.409138	O35604	Niemann-Pick C1 protein	Npc1
1.06388	-0.191543	Q8CGE9	Regulator of G-protein signaling 12	Rgs12
1.06387	2.23101	Q61263	Sterol O-acyltransferase 1	Soat1
1.06375	0.160068	Q9D020	Cytosolic 5-nucleotidase 3A	Nt5c3a
1.06353	-0.0810533	Q9JLB2	MAGUK p55 subfamily member 5	Mpp5
1.06316	-0.338105	P28738	Kinesin heavy chain isoform 5C	Kif5c
1.06311	-0.337169	E9PUQ3		AU019823
1.06308	0.155931	Q91ZU1	Ankyrin repeat and SOCS box protein 6	Asb6
1.06282	-0.61226	P52482	Ubiquitin-conjugating enzyme E2 E1	Ube2e1
1.06221	0.465445	Q923J1	Transient receptor potential cation channel subfamily M member 7	Trpm7
1.06197	0.594824	P29416	Beta-hexosaminidase subunit alpha	Hexa
1.06141	-0.180235	Q61235	Beta-2-syntrophin	Sntb2
1.06119	-0.394336	Q9Z199;P63271	Transcription elongation factor SPT4-B;Transcription elongation factor SPT4-A	Supt4h1b;Supt4h1a
1.06109	0.782518	Q921C3	Bromodomain and WD repeat-containing protein 1	Brwd1
1.06086	0.0516238	Q6PCM2	Integrator complex subunit 6	Ints6
1.0608	-0.211299	E9QA22		Zfp644
1.06052	-0.185646	Q9DBU3	Serine/threonine-protein kinase RIO3	Riok3
1.06042	0.2213	Q99LR1	Monoacylglycerol lipase ABHD12	Abhd12
1.06033	-0.289478	Q8K3A9	7SK snRNA methylphosphate capping enzyme	Mepce
1.06024	0.392169	P46978	Dolichyl-diphosphooligosaccharide--protein glycosyltransferase subunit STT3A	Stt3a
1.05974	-0.142257	P05627	Transcription factor AP-1	Jun
1.05974	0.548508	Q9ET30	Transmembrane 9 superfamily member 3	Tm9sf3
1.05897	0.271894	P97478	5-demethoxyubiquinone hydroxylase, mitochondrial	Coq7
1.05893	-0.489145	Q99KR8	Plasma alpha-L-fucosidase	Fuca2
1.05888	1.88362	Q8K273	Membrane magnesium transporter 1	Mmgt1
1.0585	0.285238	E9Q7L0		Ogdhl
1.05818	-1.25811	P08122	Collagen alpha-2(IV) chain;Canstatin	Col4a2
1.05792	0.41381	Q99KW9	T-cell immunomodulatory protein	Itfg1
1.05784	0.305173	Q8R422	CD109 antigen	Cd109
1.05779	0.314868	A0A2I3BR81
1.05778	-0.213557	Q8K4Q0	Regulatory-associated protein of mTOR	Rptor
1.05682	0.98467	Q921U8	Smoothelin	Smtn
1.05662	0.37546	P60867	40S ribosomal protein S20	Rps20
1.0566	-0.262584	Q5XG73	Acyl-CoA-binding domain-containing protein 5	Acbd5
1.05649	-0.228499	P63280	SUMO-conjugating enzyme UBC9	Ube2i
1.05626	0.361738	Q9CQT1	Methylthioribose-1-phosphate isomerase	Mri1
1.05561	-0.188411	Q3U0V1	Far upstream element-binding protein 2	Khsrp
1.05544	0.482044	P47915;W4VSN7	60S ribosomal protein L29	Rpl29;Gm3550
1.05518	-0.328455	Q80X82	Symplekin	Sympk
1.05516	-0.210264	O35450	FK506-binding protein-like	Fkbpl
1.05507	0.340144	Q03147	Cyclin-dependent kinase 7	Cdk7
1.05478	0.435649	Q3UMF0	Cordon-bleu protein-like 1	Cobll1
1.05413	0.371741	P25444	40S ribosomal protein S2	Rps2
1.05392	0.690916	Q922S8	Kinesin-like protein KIF2C	Kif2c
1.05367	-0.291693	Q8C5L3	CCR4-NOT transcription complex subunit 2	Cnot2
1.053	-0.110479	Q9JJ28	Protein flightless-1 homolog	Flii
1.05255	0.393032	Q8BT14	CCR4-NOT transcription complex subunit 4	Cnot4
1.05247	0.314147	A2A6Q5	Cell division cycle protein 27 homolog	Cdc27
1.05226	0.339371	Q3ULF4	Paraplegin	Spg7
1.05146	-0.999715	E9PYL2		Prr12
1.05095	0.186936	P50516	V-type proton ATPase catalytic subunit A	Atp6v1a
1.05045	-0.2962	Q61069	Upstream stimulatory factor 1	Usf1
1.05	-0.317965	P22892	AP-1 complex subunit gamma-1	Ap1g1
1.0498	0.334127	Q78IS1	Transmembrane emp24 domain-containing protein 3	Tmed3
1.04933	-1.88796	P18608	Non-histone chromosomal protein HMG-14	Hmgn1
1.04842	0.120293	Q9CXF4	TBC1 domain family member 15	Tbc1d15
1.04804	-0.373685	Q6A098	Selenocysteine insertion sequence-binding protein 2-like	Secisbp2l
1.04742	0.520138	Q8JZS9	39S ribosomal protein L48, mitochondrial	Mrpl48
1.04725	0.626161	O70496	H(+)/Cl(-) exchange transporter 7	Clcn7
1.04678	0.279444	Q9CS74	Protein SGT1 homolog	Ecd
1.04673	-0.196463	P39429	TNF receptor-associated factor 2	Traf2
1.04672	1.1532	A2AWP8	Rho guanine nucleotide exchange factor 10-like protein	Arhgef10l
1.04656	-0.242277	Q60865	Caprin-1	Caprin1
1.04652	0.312788	Q99P88	Nuclear pore complex protein Nup155	Nup155
1.04552	0.42222	P20444	Protein kinase C alpha type	Prkca
1.04548	0.258836	Q91WE6	Threonylcarbamoyladenosine tRNA methylthiotransferase	Cdkal1
1.04524	0.276949	Q811L6	Microtubule-associated serine/threonine-protein kinase 4	Mast4
1.04468	-0.201623	Q3TWF6	WD repeat-containing protein 70	Wdr70
1.04428	-0.503507	Q9D903	Probable rRNA-processing protein EBP2	Ebna1bp2
1.04417	0.506814	Q5RJ54	Zinc finger and SCAN domain-containing protein 26	Zscan26
1.04389	-0.291911	Q62388	Serine-protein kinase ATM	Atm
1.04323	-0.272606	Q9D820	Prolyl-tRNA synthetase associated domain-containing protein 1	Prorsd1
1.04323	-0.443818	Q8CIB6	Transmembrane protein 230	Tmem230
1.04291	0.224277	Q8R1B4	Eukaryotic translation initiation factor 3 subunit C	Eif3c
1.0427	0.124982	Q8BPM0	Disheveled-associated activator of morphogenesis 1	Daam1
1.04266	-0.24937	A2AGH6	Mediator of RNA polymerase II transcription subunit 12	Med12
1.04261	0.41856	P35276	Ras-related protein Rab-3D	Rab3d
1.04218	0.754583	Q64337	Sequestosome-1	Sqstm1
1.04063	-0.865335	Q9CQS2	H/ACA ribonucleoprotein complex subunit 3	Nop10
1.04005	-0.533638	Q91ZR2	Sorting nexin-18	Snx18
1.03972	-0.296797	Q9ET22	Dipeptidyl peptidase 2	Dpp7
1.03965	0.367366	Q9CR68	Cytochrome b-c1 complex subunit Rieske, mitochondrial;Cytochrome b-c1 complex subunit 11	Uqcrfs1
1.03951	-0.298491	Q9Z0H8	CAP-Gly domain-containing linker protein 2	Clip2
1.03947	-0.0793762	Q9QY06	Unconventional myosin-IXb	Myo9b
1.03914	0.387252	P47955	60S acidic ribosomal protein P1	Rplp1
1.03891	-0.140332	Q04207	Transcription factor p65	Rela
1.03866	-0.186816	Q8C570	mRNA export factor	Rae1
1.03836	-0.734735	Q02780	Nuclear factor 1 A-type	Nfia
1.03833	-0.232169	Q99KG5	Lipolysis-stimulated lipoprotein receptor	Lsr
1.03729	-0.400329	Q5U452;Q99PW4	TP53-regulating kinase	2810408M09Rik;Tp53rk
1.03709	0.935206	A1A547	Peptidoglycan recognition protein 3	Pglyrp3
1.03673	-0.422191	Q61001	Laminin subunit alpha-5	Lama5
1.03627	0.749828	E9Q7M2		Tsc22d2
1.0362	-0.177851	Q9CX34	Suppressor of G2 allele of SKP1 homolog	Sugt1
1.03616	-0.233921	Q5U4C3	Splicing factor, arginine/serine-rich 19	Scaf1
1.03585	0.495234	Q9R0P6	Signal peptidase complex catalytic subunit SEC11A	Sec11a
1.03571	-0.362758	Q9CPR8	Melanoma-associated antigen G1	Ndnl2
1.03568	-0.621998	Q9Z104	SWI/SNF-related matrix-associated actin-dependent regulator of chromatin subfamily E member 1-related	Hmg20b
1.03546	0.220306	Q8CE46	Pseudouridylate synthase 7 homolog-like protein	Pus7l
1.03478	-0.326431	P68181	cAMP-dependent protein kinase catalytic subunit beta	Prkacb
1.03475	-0.9793	Q9D823	60S ribosomal protein L37	Rpl37
1.03458	0.250345	Q64737	Trifunctional purine biosynthetic protein adenosine-3;Phosphoribosylamine--glycine ligase;Phosphoribosylformylglycinamidine cyclo-ligase;Phosphoribosylglycinamide formyltransferase	Gart
1.03388	-0.40398	P22315	Ferrochelatase, mitochondrial	Fech
1.03347	0.215391	Q9CQC9	GTP-binding protein SAR1b	Sar1b
1.03313	0.334042	Q99N87	28S ribosomal protein S5, mitochondrial	Mrps5
1.03254	-0.147887	Q8VCG9	Regulatory factor X-associated protein	Rfxap
1.03243	0.332701	Q9QWH1	Polyhomeotic-like protein 2	Phc2
1.03178	-0.152112	Q6A009	E3 ubiquitin-protein ligase listerin	Ltn1
1.03121	0.254136	Q9ERA6	Tuftelin-interacting protein 11	Tfip11
1.03002	0.137087	Q99J45	Nuclear receptor-binding protein	Nrbp1
1.02995	0.800134	Q6DFX2	Anthrax toxin receptor 2	Antxr2
1.02995	-0.280804	Q80WW9	DDRGK domain-containing protein 1	Ddrgk1
1.02958	0.295379	Q8K1Z0	Ubiquinone biosynthesis protein COQ9, mitochondrial	Coq9
1.02957	-0.396731	Q99J93	Interferon-induced transmembrane protein 2	Ifitm2
1.02913	-0.343663	E9Q166		Atad2b
1.02825	-0.660682	Q4VBD2	Transmembrane anterior posterior transformation protein 1	Tapt1
1.02803	-0.361392	Q80V03	Uncharacterized aarF domain-containing protein kinase 5	Adck5
1.02774	0.260318	Q9D1H6	NADH dehydrogenase [ubiquinone] 1 alpha subcomplex assembly factor 4	Ndufaf4
1.02773	-0.159336	Q6KAR6	Exocyst complex component 3	Exoc3
1.02772	-0.44648	Q8BMD6	Transmembrane protein 260	Tmem260
1.02702	0.275287	Q9CZN7	Serine hydroxymethyltransferase	Shmt2
1.02691	-0.106752	Q8VDD5	Myosin-9	Myh9
1.02636	-0.407451	Q9CVD2	Ataxin-3	Atxn3
1.02558	0.309148	Q91VX2	Ubiquitin-associated protein 2	Ubap2
1.02439	0.270397	P49070	Calcium signal-modulating cyclophilin ligand	Camlg
1.02386	0.360109	Q9JMG1	Endothelial differentiation-related factor 1	Edf1
1.02372	-0.236654	Q9ESL4	Mitogen-activated protein kinase kinase kinase MLT	Zak
1.0234	0.196542	Q9JKR6	Hypoxia up-regulated protein 1	Hyou1
1.0234	-0.321382	P15626	Glutathione S-transferase Mu 2	Gstm2
1.02333	-0.525889	Q8CDD8	BTB/POZ domain-containing protein KCTD20	Kctd20
1.02199	-0.833301	P70445	Eukaryotic translation initiation factor 4E-binding protein 2	Eif4ebp2
1.02197	0.383629	P0CL69	Zinc finger protein 703	Znf703
1.02178	0.303002	Q99ME9	Nucleolar GTP-binding protein 1	Gtpbp4
1.02172	-0.542068	Q3U0D9	E3 ubiquitin-protein ligase HACE1	Hace1
1.02124	-0.489139	P11627	Neural cell adhesion molecule L1	L1cam
1.02123	-0.176205	Q91XU0	ATPase WRNIP1	Wrnip1
1.02103	-0.082243	Q9Z130	Heterogeneous nuclear ribonucleoprotein D-like	Hnrnpdl
1.02098	-0.365067	P19426	Negative elongation factor E	Nelfe
1.01996	-0.56124	Q9CXU1	Mediator of RNA polymerase II transcription subunit 31	Med31
1.01993	-0.275262	P62627	Dynein light chain roadblock-type 1	Dynlrb1
1.01965	-0.540798	P61961	Ubiquitin-fold modifier 1	Ufm1
1.01947	0.31036	B7ZMP1	Probable Xaa-Pro aminopeptidase 3	Xpnpep3
1.01874	-0.292286	Q64213	Splicing factor 1	Sf1
1.01856	0.226779	Q08297	DNA repair protein RAD51 homolog 1	Rad51
1.01842	-0.274682	Q4FK66	Pre-mRNA-splicing factor 38A	Prpf38a
1.01786	0.208174	Q7TPD1	F-box only protein 11	Fbxo11
1.01769	-0.252207	Q9Z0Z7	Krueppel-like factor 5	Klf5
1.01758	0.442405	Q8VDS8	Syntaxin-18	Stx18
1.01747	-0.299688	Q9CXV9	DCN1-like protein 5	Dcun1d5
1.0171	-0.240231	Q60520	Paired amphipathic helix protein Sin3a	Sin3a
1.01681	0.651344	Q99ML2	Non-receptor tyrosine-protein kinase TNK1	Tnk1
1.01681	-0.200725	Q9ES97	Reticulon-3	Rtn3
1.01669	-0.244609	Q9R0E1	Procollagen-lysine,2-oxoglutarate 5-dioxygenase 3	Plod3
1.01638	-0.319783	Q920Q8	Influenza virus NS1A-binding protein homolog	Ivns1abp
1.01635	0.399014	Q7TMF3	NADH dehydrogenase [ubiquinone] 1 alpha subcomplex subunit 12	Ndufa12
1.01631	-0.282173	Q2MV57	Tectonic-2	Tctn2
1.01616	0.162524	Q8JZN7	Mitochondrial Rho GTPase 2	Rhot2
1.01612	0.268765	Q9CR25	Diphthamide biosynthesis protein 2	Dph2
1.01594	-0.328018	Q6RT24	Centromere-associated protein E	Cenpe
1.01592	0.0977407	Q8BFY9	Transportin-1	Tnpo1
1.01535	0.334593	Q9D708		S100a16
1.0152	-0.21582	O35345	Importin subunit alpha-7	Kpna6
1.01505	0.494439	B1AZP2	Disks large-associated protein 4	Dlgap4
1.01486	-0.34047	Q60854	Serpin B6	Serpinb6
1.01484	0.234694	Q6NZM9	Histone deacetylase 4	Hdac4
1.01468	0.393703	Q8CFV9	Riboflavin kinase	Rfk
1.01442	0.447487	Q8R1F0	Leydig cell tumor 10 kDa protein homolog	D8Ertd738e
1.0127	-0.708799	P53690	Matrix metalloproteinase-14	Mmp14
1.01248	0.209146	Q6NVF4	DNA helicase B	Helb
1.01217	0.245132	Q8R1X6	Spartin	Spg20
1.01199	0.41245	Q8CI71	Coiled-coil domain-containing protein 132	Ccdc132
1.01151	-0.391618	Q9DCJ1	Target of rapamycin complex subunit LST8	Mlst8
1.01087	-0.730776	P46062	Signal-induced proliferation-associated protein 1	Sipa1
1.0106	0.390568	A2BDX3	Adenylyltransferase and sulfurtransferase MOCS3;Molybdopterin-synthase adenylyltransferase;Molybdopterin-synthase sulfurtransferase	Mocs3
1.01041	0.233843	Q7TSI3	Serine/threonine-protein phosphatase 6 regulatory subunit 1	Ppp6r1
1.00988	0.310666	Q9CXI0	2-methoxy-6-polyprenyl-1,4-benzoquinol methylase, mitochondrial	Coq5
1.00941	0.176265	P31230	Aminoacyl tRNA synthase complex-interacting multifunctional protein 1;Endothelial monocyte-activating polypeptide 2	Aimp1
1.00926	-0.502001	Q9D9I4	TBC1 domain family member 20	Tbc1d20
1.00911	-0.215726	Q91ZF0	DnaJ homolog subfamily C member 24	Dnajc24
1.00893	-0.0810473	Q8CI04	Conserved oligomeric Golgi complex subunit 3	Cog3
1.0085	-0.476766	Q9D7E4	UPF0449 protein C19orf25 homolog
1.00834	0.472853	Q80SZ6		Nxf7
1.00797	-0.462083	Q8R1S4	Metastasis suppressor protein 1	Mtss1
1.00729	0.227998	Q9EQ20	Methylmalonate-semialdehyde dehydrogenase [acylating], mitochondrial	Aldh6a1
1.00725	-0.351536	Q80YR5	Scaffold attachment factor B2	Safb2
1.00702	0.215899	Q01320	DNA topoisomerase 2-alpha	Top2a
1.00688	-0.482001	Q8VCM5	Mitochondrial ubiquitin ligase activator of NFKB 1	Mul1
1.00682	-0.394001	Q60876	Eukaryotic translation initiation factor 4E-binding protein 1	Eif4ebp1
1.00652	-1.05931	Q05AH6	Uncharacterized protein C11orf84 homolog
1.00652	-0.395484	Q4VAA7	Sorting nexin-33	Snx33
1.00573	-0.229289	Q8BJ64	Choline dehydrogenase, mitochondrial	Chdh
1.00535	-0.471798	F8VPP8		Zc3h7b
1.00524	-0.545776	Q6P6J9	Thioredoxin domain-containing protein 15	Txndc15
1.00487	0.50954	Q80U70	Polycomb protein Suz12	Suz12
1.00439	0.48807	E9Q6B2	Coiled-coil domain-containing protein 85C	Ccdc85c
1.00436	-0.188116	Q9CY66	H/ACA ribonucleoprotein complex subunit 1	Gar1
1.00435	1.20829	Q9D709	Transmembrane protein 79	Tmem79
1.00387	-0.200196	Q8BSQ9	Protein polybromo-1	Pbrm1
1.00322	0.382509	Q80XH1	KxDL motif-containing protein 1	Kxd1
1.00298	0.305313	P21279	Guanine nucleotide-binding protein G(q) subunit alpha	Gnaq
1.00268	-0.212061	Q9DBR1	5-3 exoribonuclease 2	Xrn2
1.00188	-0.223289	Q8BIQ5	Cleavage stimulation factor subunit 2	Cstf2
1.0018	0.456859	P0DN34
1.00176	0.135635	Q8CFQ3	Intron-binding protein aquarius	Aqr
1.00101	0.469589	Q3V1H1	Cytoskeleton-associated protein 2	Ckap2
1.00053	-0.494565	Q9D8C6	Mediator of RNA polymerase II transcription subunit 11	Med11
1.00002	-0.247614	P43274	Histone H1.4	Hist1h1e
0.999889	0.233032	Q80UM3	N-alpha-acetyltransferase 15, NatA auxiliary subunit	Naa15
0.999727	-0.288049	Q61171	Peroxiredoxin-2	Prdx2
0.999661	-0.451298	P0DJE0	Protein PET100 homolog, mitochondrial	Pet100
0.999251	-0.305504	P63158	High mobility group protein B1	Hmgb1
0.998849	0.363244	Q8JZZ7	Latrophilin-2	Lphn2
0.998487	0.352136	Q9CR67	Transmembrane protein 33	Tmem33
0.998329	-0.167055	Q9JK48	Endophilin-B1	Sh3glb1
0.997802	0.201273	O54950	5-AMP-activated protein kinase subunit gamma-1	Prkag1
0.997798	0.556473	Q3TZM9	GDP-Man:Man(3)GlcNAc(2)-PP-Dol alpha-1,2-mannosyltransferase	Alg11
0.996858	-0.451807	Q9WV92	Band 4.1-like protein 3;Band 4.1-like protein 3, N-terminally processed	Epb41l3
0.995394	-0.239509	P60710	Actin, cytoplasmic 1;Actin, cytoplasmic 1, N-terminally processed	Actb
0.995069	0.203672	Q99KD5	Protein unc-45 homolog A	Unc45a
0.994945	-0.200592	Q64010	Adapter molecule crk	Crk
0.994651	0.451331	Q8C341	SUN domain-containing ossification factor	Suco
0.994523	-0.21314	Q8BKT7	THO complex subunit 5 homolog	Thoc5
0.994251	0.211453	P35505	Fumarylacetoacetase	Fah
0.994221	0.343301	Q99J27	Acetyl-coenzyme A transporter 1	Slc33a1
0.993565	-1.03474	Q571I4	Tyrosine-protein kinase SgK223	Sgk223
0.993496	-0.414193	Q9JJJ7	Protein-serine O-palmitoleoyltransferase porcupine	Porcn
0.993169	-0.388913	Q61207	Prosaposin	Psap
0.992756	0.297941	Q9CS42	Ribose-phosphate pyrophosphokinase 2	Prps2
0.99211	-0.307209	Q9R0E2	Procollagen-lysine,2-oxoglutarate 5-dioxygenase 1	Plod1
0.991905	-0.565467	Q3TA59	JmjC domain-containing protein 8	Jmjd8
0.991539	-0.131362	Q01405	Protein transport protein Sec23A	Sec23a
0.9907	0.228495	Q9CQN7	39S ribosomal protein L41, mitochondrial	Mrpl41
0.99066	0.755198	Q8BG17	Nucleolar protein 12	Nol12
0.990641	-0.22654	P58871	182 kDa tankyrase-1-binding protein	Tnks1bp1
0.990104	-0.202609	P60840	Alpha-endosulfine	Ensa
0.989925	-2.09634	Q6ZQJ5	DNA replication ATP-dependent helicase/nuclease DNA2;DNA replication nuclease DNA2;DNA replication ATP-dependent helicase DNA2	Dna2
0.989859	0.153508	Q8R3N1	Nucleolar protein 14	Nop14
0.989586	-0.295382	O88487	Cytoplasmic dynein 1 intermediate chain 2	Dync1i2
0.989529	-0.357803	A0A338P6K9
0.989477	0.437407	Q925N2	Sideroflexin-2	Sfxn2
0.989438	-0.0753207	Q99LF4	tRNA-splicing ligase RtcB homolog	Rtcb
0.98935	0.478529	P62843	40S ribosomal protein S15	Rps15
0.989202	-0.25381	Q8BZJ7	DCN1-like protein 2	Dcun1d2
0.989099	-0.297692	Q62523	Zyxin	Zyx
0.988793	0.41927	B1AX39	Zinc finger CCHC domain-containing protein 7	Zcchc7
0.988248	-0.640086	Q9CQQ8	U6 snRNA-associated Sm-like protein LSm7	Lsm7
0.988101	-0.177768	Q00899;Q3TTC2	Transcriptional repressor protein YY1;Transcription factor YY2	Yy1;Yy2
0.987955	0.334221	Q9ER00	Syntaxin-12	Stx12
0.987574	-0.165208	Q8BHJ5	F-box-like/WD repeat-containing protein TBL1XR1	Tbl1xr1
0.986901	-0.592343	O35648	Centrin-3	Cetn3
0.986167	-0.232067	P51949	CDK-activating kinase assembly factor MAT1	Mnat1
0.986138	0.704647	Q9Z2B5	Eukaryotic translation initiation factor 2-alpha kinase 3	Eif2ak3
0.985889	-0.45613	Q6PDX6	E3 ubiquitin-protein ligase Rnf220	Rnf220
0.985743	0.0830746	Q9CWZ7	Gamma-soluble NSF attachment protein	Napg
0.985427	-0.224776	P55194	SH3 domain-binding protein 1	Sh3bp1
0.98541	0.27906	Q91ZA3	Propionyl-CoA carboxylase alpha chain, mitochondrial	Pcca
0.984892	0.354657	Q9Z1P6	NADH dehydrogenase [ubiquinone] 1 alpha subcomplex subunit 7	Ndufa7
0.98481	-0.39382	Q8BG73	SH3 domain-binding glutamic acid-rich-like protein 2	Sh3bgrl2
0.984216	0.116323	Q8BJ71	Nuclear pore complex protein Nup93	Nup93
0.983967	-0.309551	Q91WV0	Protein Dr1	Dr1
0.98379	-0.171214	Q5I1X5	RelA-associated inhibitor	Ppp1r13l
0.98375	-0.614913	Q05909	Receptor-type tyrosine-protein phosphatase gamma	Ptprg
0.983401	0.255199	P97366	Ecotropic viral integration site 5 protein	Evi5
0.983216	-0.342004	Q9DC63	F-box only protein 3	Fbxo3
0.98281	0.673233	Q8BND5	Sulfhydryl oxidase 1	Qsox1
0.982787	0.387551	Q9CWE0	Mitochondrial fission regulator 1-like	Mtfr1l
0.982207	-0.584397	Q9DCT6	Chromatin complexes subunit BAP18	Bap18
0.981845	-0.174708	Q8C0L6	Peroxisomal N(1)-acetyl-spermine/spermidine oxidase	Paox
0.981453	-0.20128	Q8BVU0	Leucine-rich repeat and calponin homology domain-containing protein 3	Lrch3
0.980576	-0.292685	P54729	NEDD8 ultimate buster 1	Nub1
0.980437	0.766832	Q8BLK9	Ribosomal protein S6 kinase delta-1	Rps6kc1
0.98022	0.0986552	P97452	Ribosome biogenesis protein BOP1	Bop1
0.979877	-0.53454	Q8VEG4	Exonuclease 3-5 domain-containing protein 2	Exd2
0.97935	-0.302357	Q8C5W3	Tubulin-specific chaperone cofactor E-like protein	Tbcel
0.979152	-0.271278	Q9CQ10	Charged multivesicular body protein 3	Chmp3
0.979045	-0.207949	Q61335	B-cell receptor-associated protein 31	Bcap31
0.978886	0.276943	Q8BNV1	tRNA (uracil-5-)-methyltransferase homolog A	Trmt2a
0.97886	-0.786497	Q5SX39	Myosin-4	Myh4
0.97729	0.233854	P70210	Transcriptional enhancer factor TEF-5	Tead3
0.976943	0.243227	O54988	STE20-like serine/threonine-protein kinase	Slk
0.976724	-0.250308	Q3TRM4	Neuropathy target esterase	Pnpla6
0.976637	0.679835	Q812E0	Cytoplasmic polyadenylation element-binding protein 2	Cpeb2
0.976523	-0.249015	Q80TY5	Vacuolar protein sorting-associated protein 13B	Vps13b
0.976393	-0.153873	A2AH22	Activating molecule in BECN1-regulated autophagy protein 1	Ambra1
0.975763	-0.132746	Q8K2Q9	Shootin-1	Kiaa1598
0.975024	0.539869	P01831	Thy-1 membrane glycoprotein	Thy1
0.974664	0.237768	Q91VD9	NADH-ubiquinone oxidoreductase 75 kDa subunit, mitochondrial	Ndufs1
0.974486	0.203784	Q9CQU3	Protein RER1	Rer1
0.973342	-0.238654	Q8VE65	Transcription initiation factor TFIID subunit 12	Taf12
0.972397	0.112248	P97376	Protein FRG1	Frg1
0.972389	-0.118177	Q9D842	Aprataxin and PNK-like factor	Aplf
0.972282	-0.537582	Q8CFC7	CLK4-associating serine/arginine rich protein	Clasrp
0.972258	0.326231	Q8BWW4	La-related protein 4	Larp4
0.971783	0.361106	Q9D7J4	Cytochrome c oxidase protein 20 homolog	Cox20
0.971603	-0.436155	E9Q8V6		Dennd4a
0.971295	-0.677955	Q60720	Cytochrome b561	Cyb561
0.970781	-0.547105	Q91WI7	Integrin-alpha FG-GAP repeat-containing protein 2	Itfg2
0.970745	-0.211612	Q8BJH1	Zinc finger C2HC domain-containing protein 1A	Zc2hc1a
0.970141	-0.485085	Q3UMU9	Hepatoma-derived growth factor-related protein 2	Hdgfrp2
0.970112	-0.233934	P62897	Cytochrome c, somatic	Cycs
0.970055	-0.245327	Q99KH8	Serine/threonine-protein kinase 24;Serine/threonine-protein kinase 24 35 kDa subunit;Serine/threonine-protein kinase 24 12 kDa subunit	Stk24
0.969787	-0.249967	P56399	Ubiquitin carboxyl-terminal hydrolase 5	Usp5
0.969486	0.328057	Q3TLD5	Unconventional prefoldin RPB5 interactor	Uri1
0.969138	0.449964	Q91VY9	Zinc finger protein 622	Znf622
0.968573	-0.278211	P47753	F-actin-capping protein subunit alpha-1	Capza1
0.968186	-0.310251	Q8BGQ1	Spermatogenesis-defective protein 39 homolog	Vipas39
0.968129	0.175476	Q8CAK1	Putative transferase CAF17 homolog, mitochondrial	Iba57
0.967588	-0.293195	Q62130	Tyrosine-protein phosphatase non-receptor type 14	Ptpn14
0.967258	0.344496	Q9CY16	28S ribosomal protein S28, mitochondrial	Mrps28
0.967181	-0.18485	Q9QY36	N-alpha-acetyltransferase 10	Naa10
0.967147	0.398157	Q920E5	Farnesyl pyrophosphate synthase	Fdps
0.967122	-0.656616	Q3TB82	Pleckstrin homology domain-containing family F member 1	Plekhf1
0.966757	-0.25282	O09130	NFATC2-interacting protein	Nfatc2ip
0.966721	-0.218875	Q9D967	Magnesium-dependent phosphatase 1	Mdp1
0.965977	0.384448	O09117	Synaptophysin-like protein 1	Sypl1
0.965714	0.635908	Q8C170	Unconventional myosin-IXa	Myo9a
0.965687	0.330349	Q64261	Cyclin-dependent kinase 6	Cdk6
0.965623	0.391193	P09671	Superoxide dismutase [Mn], mitochondrial	Sod2
0.965401	0.32276	Q9QY66	Zinc finger HIT domain-containing protein 2	Znhit2
0.965124	-0.280263	Q8CCS6	Polyadenylate-binding protein 2	Pabpn1
0.964641	0.167619	Q6DFV1	Condensin-2 complex subunit G2	Ncapg2
0.96439	-0.114324	Q5SUF2	Luc7-like protein 3	Luc7l3
0.963364	0.236578	Q6ZPR5	Sphingomyelin phosphodiesterase 4	Smpd4
0.963239	0.179642	Q6P2B1	Transportin-3	Tnpo3
0.962901	0.156704	Q99PI4	Phosphatidate phosphatase LPIN3	Lpin3
0.96289	0.308905	Q9CQC6	Basic leucine zipper and W2 domain-containing protein 1	Bzw1
0.96247	-0.147978	P59470	DNA-directed RNA polymerase III subunit RPC2	Polr3b
0.961895	-0.432073	Q66JX5	FGFR1 oncogene partner	Fgfr1op
0.96135	0.226619	O35685	Nuclear migration protein nudC	Nudc
0.961262	0.43807	Q6P9P6	Kinesin-like protein KIF11	Kif11
0.960944	0.18792	Q62167;P16381	ATP-dependent RNA helicase DDX3X;Putative ATP-dependent RNA helicase Pl10	Ddx3x;D1Pas1
0.960476	-0.319498	Q9D8Z1	Activating signal cointegrator 1 complex subunit 1	Ascc1
0.960335	0.269699	Q99N89	39S ribosomal protein L43, mitochondrial	Mrpl43
0.960223	0.766042	Q8K5B2	Multiple coagulation factor deficiency protein 2 homolog	Mcfd2
0.960037	-0.482744	P54797	Transport and Golgi organization 2 homolog	Tango2
0.959987	-0.366919	Q62203	Splicing factor 3A subunit 2	Sf3a2
0.959946	-0.111855	Q9D394	Protein RUFY3	Rufy3
0.959689	-0.133394	Q7TQK5	Coiled-coil domain-containing protein 93	Ccdc93
0.959605	-0.232271	Q9D1R2	Protein KTI12 homolog	Kti12
0.959555	0.385953	Q99J09	Methylosome protein 50	Wdr77
0.959464	0.398242	Q3UN02	Lysocardiolipin acyltransferase 1	Lclat1
0.95906	-0.16092	Q3TCJ1	BRISC complex subunit Abro1	Fam175b
0.958907	0.174022	Q9WU28	Prefoldin subunit 5	Pfdn5
0.958753	-0.25894	Q3UTZ3	Uncharacterized protein C7orf43 homolog
0.95874	0.175843	Q91YH5	Atlastin-3	Atl3
0.958735	0.327049	Q9CQF4	Uncharacterized protein C6orf203 homolog
0.958716	-0.163319	Q9CQE8	UPF0568 protein C14orf166 homolog
0.958256	0.30338	Q9D7P7	Chloride intracellular channel protein 3	Clic3
0.957309	0.315982	Q99LE6	ATP-binding cassette sub-family F member 2	Abcf2
0.956707	-0.503937	O89017	Legumain	Lgmn
0.956647	0.262739	Q9DCH6	AN1-type zinc finger protein 6	Zfand6
0.956122	-0.184978	Q7TQK4	Exosome complex component RRP40	Exosc3
0.956077	-0.15105	P12023	Amyloid beta A4 protein;N-APP;Soluble APP-alpha;Soluble APP-beta;C99;Beta-amyloid protein 42;Beta-amyloid protein 40;C83;P3(42);P3(40);C80;Gamma-secretase C-terminal fragment 59;Gamma-secretase C-terminal fragment 57;Gamma-secretase C-terminal fragment 50;C31	App
0.955756	-0.141858	Q8BHG1	Nardilysin	Nrd1
0.955696	0.28194	Q9ES56	Trafficking protein particle complex subunit 4	Trappc4
0.955625	-0.341782	Q9Z120	tRNA (guanine-N(7)-)-methyltransferase	Mettl1
0.955558	-0.155256	Q9CWZ3;A0A0N4SUH6	RNA-binding protein 8A	Rbm8a
0.955228	-0.416677	Q8BHG9	CGG triplet repeat-binding protein 1	Cggbp1
0.955098	-0.323249	P21107	Tropomyosin alpha-3 chain	Tpm3
0.955087	-0.165788	Q8CEC0	Nuclear pore complex protein Nup88	Nup88
0.954832	0.158405	Q7TMF2	3-5 exoribonuclease 1	Eri1
0.954652	0.405938	Q6PDN3	Myosin light chain kinase, smooth muscle;Myosin light chain kinase, smooth muscle, deglutamylated form	Mylk
0.954022	-0.251527	Q04735	Cyclin-dependent kinase 16	Cdk16
0.954021	0.404644	Q811U4	Mitofusin-1	Mfn1
0.953886	0.52569	Q9ER39	Torsin-1A	Tor1a
0.953598	0.103175	A0A0J9YUD5
0.952955	-0.127109	Q99PV0	Pre-mRNA-processing-splicing factor 8	Prpf8
0.952711	-0.168982	Q8VDG3	Poly(A)-specific ribonuclease PARN	Parn
0.952302	0.168155	Q811P8	Rho GTPase-activating protein 32	Arhgap32
0.950981	-0.22817	Q9JJ11	Transforming acidic coiled-coil-containing protein 3	Tacc3
0.950656	0.388058	Q99N94	39S ribosomal protein L9, mitochondrial	Mrpl9
0.950464	-0.2701	P97302	Transcription regulator protein BACH1	Bach1
0.950283	0.260596	Q8BMP6	Golgi resident protein GCP60	Acbd3
0.949635	0.171463	Q6NSQ7	Protein LTV1 homolog	Ltv1
0.94905	-0.284685	Q80ZJ1	Ras-related protein Rap-2a	Rap2a
0.948625	-0.105392	Q9DBG9	Tax1-binding protein 3	Tax1bp3
0.948569	-0.11749	P97496	SWI/SNF complex subunit SMARCC1	Smarcc1
0.948265	0.35469	Q8CFI2	Ubiquitin-conjugating enzyme E2 R1	Cdc34
0.948118	0.425417	Q9DC51	Guanine nucleotide-binding protein G(k) subunit alpha	Gnai3
0.947564	0.222396	Q8C167	Prolyl endopeptidase-like	Prepl
0.946776	0.321683	Q6ZWV3;P86048	60S ribosomal protein L10;60S ribosomal protein L10-like	Rpl10;Rpl10l
0.94633	0.336087	Q5I012	Putative sodium-coupled neutral amino acid transporter 10	Slc38a10
0.946329	0.218646	Q8CHW4	Translation initiation factor eIF-2B subunit epsilon	Eif2b5
0.946309	0.182144	O88508	DNA (cytosine-5)-methyltransferase 3A	Dnmt3a
0.946214	-0.242941	Q3UJU9	Regulator of microtubule dynamics protein 3	Rmdn3
0.945907	-0.217396	Q6NV83	U2 snRNP-associated SURP motif-containing protein	U2surp
0.945906	0.316646	P52196	Thiosulfate sulfurtransferase	Tst
0.945039	-0.554862	Q62511	E3 ubiquitin-protein ligase ZFP91	Zfp91
0.943966	-0.476332	Q5M956	BTB/POZ domain-containing protein KCTD1	Kctd1
0.943646	0.233811	B1AVH7	TBC1 domain family member 2A	Tbc1d2
0.943454	-0.31935	Q5M8N4	Epimerase family protein SDR39U1	Sdr39u1
0.943113	-0.0981956	P62192	26S protease regulatory subunit 4	Psmc1
0.942937	-0.122266	B2RY04	Dedicator of cytokinesis protein 5	Dock5
0.942393	-0.347473	Q9R020	Zinc finger Ran-binding domain-containing protein 2	Zranb2
0.942174	0.555133	D3YZZ5		Tmed7
0.941435	-0.128335	Q9QZE7	Translin-associated protein X	Tsnax
0.941432	-0.36456	Q9DB98	Leukocyte receptor cluster member 1 homolog	Leng1
0.940821	-0.231505	O35344	Importin subunit alpha-4	Kpna3
0.940774	0.289061	P62806	Histone H4	Hist1h4a
0.940664	-0.0605707	O35737	Heterogeneous nuclear ribonucleoprotein H;Heterogeneous nuclear ribonucleoprotein H, N-terminally processed	Hnrnph1
0.939404	-0.224836	Q5F2E7	Nuclear fragile X mental retardation-interacting protein 2	Nufip2
0.939108	-0.884027	P97360	Transcription factor ETV6	Etv6
0.939039	0.368068	Q9CWU4	UPF0690 protein C1orf52 homolog
0.938829	0.615014	Q921J2	GTP-binding protein Rheb	Rheb
0.938706	-0.451314	Q5EBG8	Uncharacterized protein C1orf50 homolog
0.938454	0.28759	Q505D1	Serine/threonine-protein phosphatase 6 regulatory ankyrin repeat subunit A	Ankrd28
0.937572	0.349301	Q9Z2G6	Protein sel-1 homolog 1	Sel1l
0.937288	-0.399698	P56391	Cytochrome c oxidase subunit 6B1	Cox6b1
0.937287	0.182348	Q9Z1G3	V-type proton ATPase subunit C 1	Atp6v1c1
0.937277	-0.209416	Q8CJH3	Plexin-B1	Plxnb1
0.937185	0.367026	Q0GNC1	Inverted formin-2	Inf2
0.936909	-0.224015	Q9JJK2	LanC-like protein 2	Lancl2
0.936723	0.135072	Q60974	Nuclear receptor corepressor 1	Ncor1
0.936184	-0.186833	Q78T54	Vacuolar ATPase assembly integral membrane protein Vma21	Vma21
0.936124	-0.381301	Q9ERE3	Serine/threonine-protein kinase Sgk3	Sgk3
0.936067	-0.303294	Q9QYJ3	DnaJ homolog subfamily B member 1	Dnajb1
0.935081	-0.183287	Q9CWL8	Beta-catenin-like protein 1	Ctnnbl1
0.934823	-0.288974	Q3V1L4	Cytosolic purine 5-nucleotidase	Nt5c2
0.934702	-0.329129	P24452	Macrophage-capping protein	Capg
0.934611	0.126296	Q99J62	Replication factor C subunit 4	Rfc4
0.934575	-0.218632	Q61026	Nuclear receptor coactivator 2	Ncoa2
0.934543	0.426418	Q61827	Transcription factor MafK	Mafk
0.934442	0.29397	P13705	DNA mismatch repair protein Msh3	Msh3
0.934427	-0.235679	Q6PGF5		Bms1
0.933986	-0.292528	P14069	Protein S100-A6	S100a6
0.933932	-0.394799	Q8BGR6	ADP-ribosylation factor-like protein 15	Arl15
0.933611	-0.121242	Q08122	Transducin-like enhancer protein 3	Tle3
0.932998	-0.289155	Q9WUK2	Eukaryotic translation initiation factor 4H	Eif4h
0.93239	-0.271674	Q91YK2	Ribosomal RNA processing protein 1 homolog B	Rrp1b
0.932351	-0.497654	Q8BFQ9	Kelch-like protein 42	Klhl42
0.93212	0.440736	Q8VEB3	UNC119-binding protein C5orf30 homolog	D1Ertd622e
0.931772	0.247152	Q80X73	Protein pelota homolog	Pelo
0.93139	0.328831	Q9JHI5	Isovaleryl-CoA dehydrogenase, mitochondrial	Ivd
0.930948	-0.715089	Q9CX30	Protein YIF1B	Yif1b
0.930215	0.123899	Q6A4J8	Ubiquitin carboxyl-terminal hydrolase 7	Usp7
0.930206	-0.11892	Q9ES28	Rho guanine nucleotide exchange factor 7	Arhgef7
0.928645	0.167843	Q7TPH6	E3 ubiquitin-protein ligase MYCBP2	Mycbp2
0.928538	-0.171953	Q8BI84	Melanoma inhibitory activity protein 3	Mia3
0.928395	-0.238115	Q6PIJ4	Nuclear factor related to kappa-B-binding protein	Nfrkb
0.927862	-0.14779	Q3TIX6		Fubp3
0.927774	0.666311	P99027;A0A5F8MPY2	60S acidic ribosomal protein P2	Rplp2
0.92761	0.580091	Q9JHJ3	Glycosylated lysosomal membrane protein	Glmp
0.927576	0.220787	Q8K4F6	Probable 28S rRNA (cytosine-C(5))-methyltransferase	Nsun5
0.927393	-0.255915	Q9DAR7	m7GpppX diphosphatase	Dcps
0.92736	0.533831	Q9D1D4	Transmembrane emp24 domain-containing protein 10	Tmed10
0.927165	-0.285306	Q91W92	Cdc42 effector protein 1	Cdc42ep1
0.926721	-0.425992	Q8BX90	Fibronectin type-III domain-containing protein 3A	Fndc3a
0.926348	-0.76531	Q6RUT7	Protein CCSMST1	Ccsmst1
0.926241	-0.506543	Q99K95	Protein RTF2 homolog	Rtfdc1
0.925874	0.680779	O35231	Kinesin-like protein KIFC3	Kifc3
0.924848	0.268144	P43267;Q62247	Protein SOX-15;Protein SOX-16	Sox15;Sox16
0.924241	-0.189016	P63085	Mitogen-activated protein kinase 1	Mapk1
0.924149	-0.131121	Q8K2L8	Trafficking protein particle complex subunit 12	Trappc12
0.923948	0.611615	P52927	High mobility group protein HMGI-C	Hmga2
0.923471	-0.401331	Q60769	Tumor necrosis factor alpha-induced protein 3	Tnfaip3
0.923457	0.44296	Q8R033	LYR motif-containing protein 2	Lyrm2
0.923112	0.493301	Q8C5R8		Prps1l1
0.923104	0.3185	P42125	Enoyl-CoA delta isomerase 1, mitochondrial	Eci1
0.922165	-0.578047	Q80W68	Kin of IRRE-like protein 1	Kirrel
0.921066	-0.643894	Q9ERI6	Retinol dehydrogenase 14	Rdh14
0.920771	0.231599	Q8BZS9	Putative pre-mRNA-splicing factor ATP-dependent RNA helicase DHX32	Dhx32
0.920622	-0.464788	A6PWY4	WD repeat-containing protein 76	Wdr76
0.920474	-0.156024	Q9CX86	Heterogeneous nuclear ribonucleoprotein A0	Hnrnpa0
0.920244	2.28008	B2RXR6	Serine/threonine-protein phosphatase 6 regulatory ankyrin repeat subunit B	Ankrd44
0.919571	-0.679439	Q99LI5	Zinc finger protein 281	Znf281
0.919149	0.242395	Q8BKC5	Importin-5	Ipo5
0.919028	-0.202417	Q99JR6	Nicotinamide/nicotinic acid mononucleotide adenylyltransferase 3	Nmnat3
0.918625	0.439022	Q8R0J7	Vacuolar protein sorting-associated protein 37B	Vps37b
0.918505	0.411926	Q9R0Q3	Transmembrane emp24 domain-containing protein 2	Tmed2
0.917855	-0.346141	P70399	Tumor suppressor p53-binding protein 1	Tp53bp1
0.917468	0.409255	Q8BJF9	Charged multivesicular body protein 2b	Chmp2b
0.917102	0.285192	Q922J9	Fatty acyl-CoA reductase 1	Far1
0.917081	-0.314931	Q9CQI7	U2 small nuclear ribonucleoprotein B	Snrpb2
0.91693	0.383176	P51141	Segment polarity protein dishevelled homolog DVL-1	Dvl1
0.916884	-0.269135	Q8BHF7	CDP-diacylglycerol--glycerol-3-phosphate 3-phosphatidyltransferase, mitochondrial	Pgs1
0.916751	0.613254	Q8VID5	ATP-dependent DNA helicase Q5	Recql5
0.915791	0.30296	Q62425	Cytochrome c oxidase subunit NDUFA4	Ndufa4
0.915767	-0.640014	Q8BFR4	N-acetylglucosamine-6-sulfatase	Gns
0.915182	0.375673	Q8BGQ4	Protein O-mannosyl-transferase 2	Pomt2
0.914822	-1.19691	Q9JKF6	Nectin-1	Pvrl1
0.914607	-0.183581	Q99PL5	Ribosome-binding protein 1	Rrbp1
0.914509	0.332329	Q60848	Lymphocyte-specific helicase	Hells
0.914406	0.486948	Q9DCX2	ATP synthase subunit d, mitochondrial	Atp5h
0.914155	-0.258099	Q91VM3	WD repeat domain phosphoinositide-interacting protein 4	Wdr45
0.913964	0.225514	Q3TZX8	Polynucleotide 5-hydroxyl-kinase NOL9	Nol9
0.91393	-0.188108	Q6Y7W8	PERQ amino acid-rich with GYF domain-containing protein 2	Gigyf2
0.913403	-0.199728	Q9DBX2	Phosducin-like protein	Pdcl
0.912985	-0.231023	Q921F4	Heterogeneous nuclear ribonucleoprotein L-like	Hnrnpll
0.912817	-0.162098	O88874	Cyclin-K	Ccnk
0.912726	0.731389	Q9Z129	ATP-dependent DNA helicase Q1	Recql
0.912692	-0.0999699	Q3TZZ7	Extended synaptotagmin-2	Esyt2
0.912592	0.311328	P41105	60S ribosomal protein L28	Rpl28
0.912271	0.248181	Q80TL7	Protein MON2 homolog	Mon2
0.911958	0.299034	O88630	Golgi SNAP receptor complex member 1	Gosr1
0.911743	-0.216352	Q9D168	Integrator complex subunit 12	Ints12
0.911495	-0.621957	Q8CC21	Tetratricopeptide repeat protein 19, mitochondrial	Ttc19
0.911435	0.281972	Q8CDA1	Phosphatidylinositide phosphatase SAC2	Inpp5f
0.911205	0.356043	Q9WV70	Nucleolar complex protein 2 homolog	Noc2l
0.910712	0.481434	Q6ZWN5	40S ribosomal protein S9	Rps9
0.910419	-0.211536	O88736	3-keto-steroid reductase	Hsd17b7
0.9091	-0.15296	Q9R0T8	Inhibitor of nuclear factor kappa-B kinase subunit epsilon	Ikbke
0.908907	-0.417468	Q64092	Transcription factor E3	Tfe3
0.908897	-0.525592	Q9CQJ4	E3 ubiquitin-protein ligase RING2	Rnf2
0.908268	-0.29777	Q91YE5	Bromodomain adjacent to zinc finger domain protein 2A	Baz2a
0.907401	-0.291173	Q8C3P7	N6-adenosine-methyltransferase subunit METTL3	Mettl3
0.907251	-0.309209	P11031	Activated RNA polymerase II transcriptional coactivator p15	Sub1
0.906812	-0.403909	Q80U38	Protein KHNYN	Khnyn
0.906661	-0.445674	P62835	Ras-related protein Rap-1A	Rap1a
0.906617	0.43767	Q3UUQ7	GPI inositol-deacylase	Pgap1
0.905669	-0.866406	Q8R4U6	DNA topoisomerase I, mitochondrial	Top1mt
0.905434	0.327533	Q9CY21	Probable 18S rRNA (guanine-N(7))-methyltransferase	Wbscr22
0.904666	-0.317886	Q91VR8	Protein BRICK1	Brk1
0.904594	-0.144697	Q9D0M0	Exosome complex exonuclease RRP42	Exosc7
0.904462	0.315932	Q6PB51	Coiled-coil domain-containing protein 117	Ccdc117
0.903373	0.170852	Q922D8	C-1-tetrahydrofolate synthase, cytoplasmic;Methylenetetrahydrofolate dehydrogenase;Methenyltetrahydrofolate cyclohydrolase;Formyltetrahydrofolate synthetase;C-1-tetrahydrofolate synthase, cytoplasmic, N-terminally processed	Mthfd1
0.902845	-0.482865	Q99MR1	PERQ amino acid-rich with GYF domain-containing protein 1	Gigyf1
0.90268	-0.217231	Q9CQI3	Glia maturation factor beta	Gmfb
0.902149	0.295664	P62918	60S ribosomal protein L8	Rpl8
0.902102	-0.374873	Q9CY58	Plasminogen activator inhibitor 1 RNA-binding protein	Serbp1
0.901852	0.125823	Q6P9R1	ATP-dependent RNA helicase DDX51	Ddx51
0.901805	0.260052	Q62312	TGF-beta receptor type-2	Tgfbr2
0.901686	0.260478	Q8C6G8	WD repeat-containing protein 26	Wdr26
0.901481	-0.229838	O08583	THO complex subunit 4	Alyref
0.900756	0.259629	Q9JKY5	Huntingtin-interacting protein 1-related protein	Hip1r
0.900704	-0.136609	P23591	GDP-L-fucose synthase	Tsta3
0.900485	0.185091	Q9DCE5	p21-activated protein kinase-interacting protein 1	Pak1ip1
0.900467	-0.0777993	Q80U58	Pumilio homolog 2	Pum2
0.900304	0.439293	Q9WTR2	Mitogen-activated protein kinase kinase kinase 6	Map3k6
0.900216	0.224784	Q9D0D4	Probable dimethyladenosine transferase	Dimt1
0.900121	-0.103471	O88685	26S protease regulatory subunit 6A	Psmc3
0.89963	-0.404503	O35730	E3 ubiquitin-protein ligase RING1	Ring1
0.899223	-0.203699	Q8CAY6	Acetyl-CoA acetyltransferase, cytosolic	Acat2
0.898646	0.19487	P70700	DNA-directed RNA polymerase I subunit RPA2	Polr1b
0.898631	-0.438085	Q5NCR9	Nuclear speckle splicing regulatory protein 1	Nsrp1
0.898541	0.745092	Q9CQX4	PCNA-associated factor	Paf
0.898338	0.689789	Q9EPS3	D-glucuronyl C5-epimerase	Glce
0.897406	0.40484	Q3URE1	Acyl-CoA synthetase family member 3, mitochondrial	Acsf3
0.896703	0.299789	Q8BHT6	Beta-1,3-glucosyltransferase	B3galtl
0.89666	0.139817	Q8R010	Aminoacyl tRNA synthase complex-interacting multifunctional protein 2	Aimp2
0.896101	0.12409	Q3U821		Wdr75
0.895989	-0.421512	Q6P5E6	ADP-ribosylation factor-binding protein GGA2	Gga2
0.895887	-0.0977039	Q9WUD1	STIP1 homology and U box-containing protein 1	Stub1
0.89571	-0.368368	Q7TN29	Stromal membrane-associated protein 2	Smap2
0.895096	0.460594	E9PX29		Sptbn4
0.89433	-0.202479	Q6P5G6	UBX domain-containing protein 7	Ubxn7
0.893856	0.304837	P41731	CD63 antigen	Cd63
0.8928	-0.155953	Q80T69	Round spermatid basic protein 1	Rsbn1
0.892365	0.176285	Q922Q1	Mitochondrial amidoxime reducing component 2	2023-03-02
0.892123	1.05131	Q6P073	Ubiquitin-conjugating enzyme E2 J2	Ube2j2
0.892054	-0.835758	E9Q4P1		Wdfy1
0.891732	-0.12106	Q8BW72	Lysine-specific demethylase 4A	Kdm4a
0.891513	-0.300802	Q8BJ05	Zinc finger CCCH domain-containing protein 14	Zc3h14
0.891254	-0.861026	O55187	E3 SUMO-protein ligase CBX4	Cbx4
0.890841	-0.425105	Q9DBP5	UMP-CMP kinase	Cmpk1
0.890148	0.337331	P98191	Phosphatidate cytidylyltransferase 1	Cds1
0.890068	0.162418	P32020	Non-specific lipid-transfer protein	Scp2
0.890049	-0.0513282	O88543	COP9 signalosome complex subunit 3	Cops3
0.889952	-0.306888	Q8BN21	Serine/threonine-protein kinase VRK2	Vrk2
0.889334	0.441689	Q80Y20	Alkylated DNA repair protein alkB homolog 8	Alkbh8
0.888922	0.522362	Q3UW53	Protein Niban	Fam129a
0.888264	-0.171587	Q8K4M5	COMM domain-containing protein 1	Commd1
0.888089	0.41602	P60605	Ubiquitin-conjugating enzyme E2 G2	Ube2g2
0.887804	-0.826307	Q9JKK8	Serine/threonine-protein kinase ATR	Atr
0.887707	-0.266455	Q6Y5D8	Rho GTPase-activating protein 10	Arhgap10
0.887688	-0.386089	Q9CYD3	Cartilage-associated protein	Crtap
0.887046	-0.187957	O35218	Cleavage and polyadenylation specificity factor subunit 2	Cpsf2
0.886969	-0.0915921	Q9D7H3	RNA 3-terminal phosphate cyclase	RtcA
0.886074	-0.204321	Q148V7	LisH domain and HEAT repeat-containing protein KIAA1468	Kiaa1468
0.886028	-0.155443	Q6P5D3	Putative ATP-dependent RNA helicase DHX57	Dhx57
0.885746	1.40808	P0DJF2	Protein PET117 homolog, mitochondrial	Pet117
0.885193	-0.153956	Q9JM93	ADP-ribosylation factor-like protein 6-interacting protein 4	Arl6ip4
0.885047	0.432399	E9PVB5	Tetratricopeptide repeat protein 17	Ttc17
0.885031	0.506697	Q9DC70	NADH dehydrogenase [ubiquinone] iron-sulfur protein 7, mitochondrial	Ndufs7
0.884505	-0.26845	Q9D902	General transcription factor IIE subunit 2	Gtf2e2
0.884112	0.364204	P11157	Ribonucleoside-diphosphate reductase subunit M2	Rrm2
0.883734	-0.216459	P29595	NEDD8	Nedd8
0.883521	-0.174245	Q9DBW3	Protein NATD1	Natd1
0.883257	-0.418995	Q3UGR5	Haloacid dehalogenase-like hydrolase domain-containing protein 2	Hdhd2
0.882738	-0.219371	P24788	Cyclin-dependent kinase 11B	Cdk11b
0.882183	-0.262763	P60824	Cold-inducible RNA-binding protein	Cirbp
0.882077	-0.275598	Q3UFK8	FERM domain-containing protein 8	Frmd8
0.881428	-0.0965366	O08547	Vesicle-trafficking protein SEC22b	Sec22b
0.881136	0.404866	Q6NXY9	DNA-directed RNA polymerase III subunit RPC7	Polr3g
0.88077	-0.382786	Q3V0C5	Ubiquitin carboxyl-terminal hydrolase 48	Usp48
0.880592	0.349083	Q8VDG7	Platelet-activating factor acetylhydrolase 2, cytoplasmic	Pafah2
0.880436	-0.165136	Q9ESV0	ATP-dependent RNA helicase DDX24	Ddx24
0.879595	0.576033	Q9CXV1	Succinate dehydrogenase [ubiquinone] cytochrome b small subunit, mitochondrial	Sdhd
0.879246	-0.301067	O88673	Diacylglycerol kinase alpha	Dgka
0.879027	0.146731	Q9JKB1;P58321	Ubiquitin carboxyl-terminal hydrolase isozyme L3;Ubiquitin carboxyl-terminal hydrolase isozyme L4	Uchl3;Uchl4
0.878747	-0.668869	Q8VEB4	Group XV phospholipase A2	Pla2g15
0.87837	-0.223092	O88597	Beclin-1	Becn1
0.878259	0.25607	Q3U9G9	Lamin-B receptor	Lbr
0.877483	0.0577769	Q91YM2	Rho GTPase-activating protein 35	Arhgap35
0.877381	-0.207263	Q9JI13	Something about silencing protein 10	Utp3
0.877306	0.641361	Q8BTW8	CDK5 regulatory subunit-associated protein 1	Cdk5rap1
0.876685	-0.323603	Q9QXA5	U6 snRNA-associated Sm-like protein LSm4	Lsm4
0.876527	0.333455	P10605	Cathepsin B;Cathepsin B light chain;Cathepsin B heavy chain	Ctsb
0.876409	-0.385542	Q8CG79	Apoptosis-stimulating of p53 protein 2	Tp53bp2
0.876219	-0.357426	Q9D0A3	Arpin	Arpin
0.875929	-0.484946	Q8BR65	Sin3 histone deacetylase corepressor complex component SDS3	Suds3
0.875639	0.422097	P55821	Stathmin-2	Stmn2
0.875555	-0.39918	Q8BP27	Swi5-dependent recombination DNA repair protein 1 homolog	Sfr1
0.875549	-0.696068	P20352	Tissue factor	F3
0.874672	-0.137007	Q76MZ3	Serine/threonine-protein phosphatase 2A 65 kDa regulatory subunit A alpha isoform	Ppp2r1a
0.873712	-0.221637	P63001;P60764;Q05144	Ras-related C3 botulinum toxin substrate 1;Ras-related C3 botulinum toxin substrate 3;Ras-related C3 botulinum toxin substrate 2	Rac1;Rac3;Rac2
0.873431	-0.186229	Q9CZ30	Obg-like ATPase 1	Ola1
0.873358	-0.122538	Q8BGV8	Mitochondrial dynamics protein MID51	Mief1
0.873159	-0.464383	Q8BVY4		Supt3
0.872081	-0.225217	Q9D2G5	Synaptojanin-2	Synj2
0.871626	-0.221275	P26039	Talin-1	Tln1
0.871625	-1.21007	Q6A078	Centrosomal protein of 290 kDa	Cep290
0.871465	-0.3486	P62996	Transformer-2 protein homolog beta	Tra2b
0.871327	0.183923	Q9WV52	Pleckstrin-2	Plek2
0.871325	-0.27156	Q8BJM3	Coiled-coil domain-containing protein R3HCC1L	R3hcc1l
0.8708	-0.0841312	P47809	Dual specificity mitogen-activated protein kinase kinase 4	Map2k4
0.870662	-0.153995	O54836	Zinc finger matrin-type protein 3	Zmat3
0.869881	-0.186352	O88665	Bromodomain-containing protein 7	Brd7
0.86836	-0.28899	Q9EPB4	Apoptosis-associated speck-like protein containing a CARD	Pycard
0.868208	-0.163531	O08715	A-kinase anchor protein 1, mitochondrial	Akap1
0.867702	-0.265463	Q9JIA7	Sphingosine kinase 2	Sphk2
0.867463	-0.106574	Q8C547	HEAT repeat-containing protein 5B	Heatr5b
0.86745	0.233587	Q6GQT9	Nodal modulator 1	Nomo1
0.867035	0.501225	Q9D0V8	Cyclin-dependent kinase 2-interacting protein	Cinp
0.867029	-0.241598	Q99J36	THUMP domain-containing protein 1	Thumpd1
0.866716	-0.21088	Q6TEK5	Vitamin K epoxide reductase complex subunit 1-like protein 1	Vkorc1l1
0.866653	0.169605	Q8K2H2	OTU domain-containing protein 6B	Otud6b
0.866387	-0.344302	Q3KNJ2	Non-homologous end-joining factor 1	Nhej1
0.86609	0.522013	Q9ERS2	NADH dehydrogenase [ubiquinone] 1 alpha subcomplex subunit 13	Ndufa13
0.866002	-0.346763	Q69ZW3	EH domain-binding protein 1	Ehbp1
0.865767	-0.173461	Q91WG2	Rab GTPase-binding effector protein 2	Rabep2
0.864163	0.429152	Q8BTX9	Inactive hydroxysteroid dehydrogenase-like protein 1	Hsdl1
0.863722	0.603394	Q71FD7	Filamin-binding LIM protein 1	Fblim1
0.86341	-0.249603	Q91X20	Set1/Ash2 histone methyltransferase complex subunit ASH2	Ash2l
0.862798	-0.218711	P60762	Mortality factor 4-like protein 1	Morf4l1
0.862474	-0.368815	O88653	Ragulator complex protein LAMTOR3	Lamtor3
0.862199	-0.669204	P42232	Signal transducer and activator of transcription 5B	Stat5b
0.862128	-0.140321	Q3U2P1	Protein transport protein Sec24A	Sec24a
0.861682	0.622848	Q9D8B4	NADH dehydrogenase [ubiquinone] 1 alpha subcomplex subunit 11	Ndufa11
0.861492	0.177835	Q8VCG3	WD repeat-containing protein 74	Wdr74
0.86075	0.409597	Q9CR57	60S ribosomal protein L14	Rpl14
0.860381	-0.161491	Q8BGB7	Enolase-phosphatase E1	Enoph1
0.860314	0.241246	P97930	Thymidylate kinase	Dtymk
0.859856	-0.128699	Q9CU62	Structural maintenance of chromosomes protein 1A	Smc1a
0.859043	-0.245272	Q9CXS4	Centromere protein V	Cenpv
0.858979	-0.189243	P81269	Cyclic AMP-dependent transcription factor ATF-1	Atf1
0.858859	0.201167	Q9CV28	Protein FAM188A	Fam188a
0.858376	-0.1994	Q61151	Serine/threonine-protein phosphatase 2A 56 kDa regulatory subunit epsilon isoform	Ppp2r5e
0.858112	0.247388	Q3V1V3	ESF1 homolog	Esf1
0.857935	0.103614	P27048;P63163	Small nuclear ribonucleoprotein-associated protein B;Small nuclear ribonucleoprotein-associated protein N	Snrpb;Snrpn
0.857922	-0.19057	Q9CPS7	RNA-binding protein PNO1	Pno1
0.857907	0.170706	Q61035	Histidine--tRNA ligase, cytoplasmic	Hars
0.857826	-0.129745	Q99KY4	Cyclin-G-associated kinase	Gak
0.85779	-0.489641	P21550	Beta-enolase	Eno3
0.857775	0.16241	Q3UM18	Large subunit GTPase 1 homolog	Lsg1
0.857377	-0.329279	O88456	Calpain small subunit 1	Capns1
0.857282	0.171036	Q7TT50	Serine/threonine-protein kinase MRCK beta	Cdc42bpb
0.857073	-0.268311	P70460	Vasodilator-stimulated phosphoprotein	Vasp
0.85672	-0.364097	Q9EQN3	TSC22 domain family protein 4	Tsc22d4
0.856717	0.256897	Q66GT5	Phosphatidylglycerophosphatase and protein-tyrosine phosphatase 1	Ptpmt1
0.856676	-0.378336	Q9DBU6	Serine/Arginine-related protein 53	Rsrc1
0.856492	0.229337	Q6ZPL9	ATP-dependent RNA helicase DDX55	Ddx55
0.856078	0.669099	A3KGS3	Ral GTPase-activating protein subunit alpha-2	Ralgapa2
0.855846	-0.371439	Q8C398	Phosphatidylinositol-glycan biosynthesis class W protein	Pigw
0.855703	0.154003	Q9JLQ2	ARF GTPase-activating protein GIT2	Git2
0.855518	-0.330917	O08740	DNA-directed RNA polymerase II subunit RPB11	Polr2j
0.855505	0.334185	P59235	Nucleoporin Nup43	Nup43
0.855235	0.706213	P62242	40S ribosomal protein S8	Rps8
0.854998	-1.14713	Q8CCH2	NHL repeat-containing protein 3	Nhlrc3
0.854005	0.362922	Q5PSV9	Mediator of DNA damage checkpoint protein 1	Mdc1
0.853756	-0.0933595	Q6KCD5	Nipped-B-like protein	Nipbl
0.853342	0.135315	P14576;E9PXC0	Signal recognition particle 54 kDa protein	Srp54;Srp54c
0.853139	0.45601	Q60793	Krueppel-like factor 4	Klf4
0.852781	-0.311474	Q2VPQ9	Chromatin modification-related protein MEAF6	Meaf6
0.852773	-0.203928	Q8BXZ1	Protein disulfide-isomerase TMX3	Tmx3
0.852354	-0.234188	Q8BH70	F-box/LRR-repeat protein 4	Fbxl4
0.852309	0.41436	Q923A2	Protein Spindly	Spdl1
0.852165	0.157183	Q8K119		Pms1
0.851776	-0.271561	Q8BUH1	Thioredoxin-like protein 4B	Txnl4b
0.851341	-0.41567	Q922G2	Protein FAM76A	Fam76a
0.851266	0.162664	O70492	Sorting nexin-3	Snx3
0.850778	-0.277323	E9PW37		Rasal2
0.850393	-0.31937	Q8R1M0	Embryonic stem cell-specific 5-hydroxymethylcytosine-binding protein	Hmces
0.850197	-0.270898	Q78JW9	Ubiquitin domain-containing protein UBFD1	Ubfd1
0.850124	0.546083	P62717	60S ribosomal protein L18a	Rpl18a
0.849973	0.385332	Q8R1J9	Torsin-2A	Tor2a
0.849942	-0.268631	Q9Z160	Conserved oligomeric Golgi complex subunit 1	Cog1
0.849408	-0.568102	P53568	CCAAT/enhancer-binding protein gamma	Cebpg
0.849045	-0.23133	Q9D2C6	DNA-directed RNA polymerase III subunit RPC8	Polr3h
0.848973	-0.568588	Q9JKB3	Y-box-binding protein 3	Ybx3
0.848948	0.183306	Q9Z0R6	Intersectin-2	Itsn2
0.848614	1.64693	Q9WVD4	H(+)/Cl(-) exchange transporter 5	Clcn5
0.848613	-0.296982	Q8BK75	Elongator complex protein 6	Elp6
0.848241	-0.262398	O08997	Copper transport protein ATOX1	Atox1
0.848147	-0.353667	Q8R088	Golgi phosphoprotein 3-like	Golph3l
0.847553	-0.248462	Q3UZ39	Leucine-rich repeat flightless-interacting protein 1	Lrrfip1
0.84712	0.175621	Q9CWX9	Probable ATP-dependent RNA helicase DDX47	Ddx47
0.847083	-0.201969	G3X8U3		2210016F16Rik
0.846656	0.378669	Q6ZQF0	DNA topoisomerase 2-binding protein 1	Topbp1
0.846442	-0.327917	Q8BFP9	[Pyruvate dehydrogenase (acetyl-transferring)] kinase isozyme 1, mitochondrial	Pdk1
0.845767	-0.458187	P83917	Chromobox protein homolog 1	Cbx1
0.845373	-0.0953689	P36552	Oxygen-dependent coproporphyrinogen-III oxidase, mitochondrial	Cpox
0.845295	0.33425	Q99LI9	Polyribonucleotide 5-hydroxyl-kinase Clp1	Clp1
0.844924	-0.169793	Q9JM13	Rab5 GDP/GTP exchange factor	Rabgef1
0.844047	0.183481	Q91W82;P52483	Ubiquitin-conjugating enzyme E2 E2;Ubiquitin-conjugating enzyme E2 E3	Ube2e2;Ube2e3
0.843703	-0.252651	E9QA15		Cald1
0.843631	-0.173288	P48760	Folylpolyglutamate synthase, mitochondrial	Fpgs
0.843131	-0.597409	P26883	Peptidyl-prolyl cis-trans isomerase FKBP1A	Fkbp1a
0.842545	-0.138957	Q922L6	Negative elongation factor D	Nelfcd
0.842415	0.463383	P55144	Tyrosine-protein kinase receptor TYRO3	Tyro3
0.8423	0.295183	Q91ZP3	Phosphatidate phosphatase LPIN1	Lpin1
0.842095	-0.27325	Q3TYA6	M-phase phosphoprotein 8	Mphosph8
0.841865	-0.116205	Q8BYR2	Serine/threonine-protein kinase LATS1	Lats1
0.841301	-0.130619	Q6ZQ58	La-related protein 1	Larp1
0.841136	-1.19071	Q60751	Insulin-like growth factor 1 receptor;Insulin-like growth factor 1 receptor alpha chain;Insulin-like growth factor 1 receptor beta chain	Igf1r
0.840976	-0.900445	Q8BG67	Protein EFR3 homolog A	Efr3a
0.840751	0.136068	Q91YR5	Methyltransferase-like protein 13	Mettl13
0.840402	-0.495208	Q8BHC9	Alpha-(1,3)-fucosyltransferase 11	Fut11
0.840281	0.490152	Q99M15	Proline-serine-threonine phosphatase-interacting protein 2	Pstpip2
0.840122	-0.371767	Q9CQ22	Ragulator complex protein LAMTOR1	Lamtor1
0.839543	-0.210191	Q8R5C5	Beta-centractin	Actr1b
0.839465	-0.479549	Q8BHC7	Rhomboid-related protein 4	Rhbdd1
0.838883	-0.438622	O88327	Alpha-catulin	Ctnnal1
0.838747	0.0913885	Q6PGG6	Guanine nucleotide-binding protein-like 3-like protein	Gnl3l
0.838746	0.177341	Q8R123	FAD synthase;Molybdenum cofactor biosynthesis protein-like region;FAD synthase region	Flad1
0.838578	0.250005	Q8BFS9	Asparagine synthetase domain-containing protein 1	Asnsd1
0.838401	-0.319178	Q8K297	Procollagen galactosyltransferase 1	Colgalt1
0.838359	0.754057	P31266	Recombining binding protein suppressor of hairless	Rbpj
0.837985	0.186839	Q3TIR1	Trafficking protein particle complex subunit 13	Trappc13
0.837329	-0.15658	P61021	Ras-related protein Rab-5B	Rab5b
0.837035	0.238589	Q9DCF9	Translocon-associated protein subunit gamma	Ssr3
0.836853	0.146918	Q8BKC8	Phosphatidylinositol 4-kinase beta	Pi4kb
0.836136	0.42641	P11276	Fibronectin;Anastellin	Fn1
0.836115	0.340609	Q8BFZ9	Erlin-2	Erlin2
0.835584	0.175968	Q99JR1	Sideroflexin-1	Sfxn1
0.835501	0.192827	Q8BKE6	Cytochrome P450 20A1	Cyp20a1
0.835312	-0.0943282	A6H8H2	DENN domain-containing protein 4C	Dennd4c
0.834724	-0.577177	P36895	Bone morphogenetic protein receptor type-1A	Bmpr1a
0.834411	-0.244486	Q6ZPQ6	Membrane-associated phosphatidylinositol transfer protein 2	Pitpnm2
0.834047	0.79126	P04768	Prolactin-2C3	Prl2c3
0.833944	0.158846	P63154	Crooked neck-like protein 1	Crnkl1
0.833724	-0.565928	Q99ML1	Bcl-2-binding component 3	Bbc3
0.833456	-0.1747	E9Q7L1		Urb2
0.833092	-0.310822	Q9D868	Peptidyl-prolyl cis-trans isomerase H	Ppih
0.833047	0.131351	O35134	DNA-directed RNA polymerase I subunit RPA1	Polr1a
0.832527	-0.195929	Q8CI61	BAG family molecular chaperone regulator 4	Bag4
0.832021	-0.177269	Q8R0Y8	Mitochondrial coenzyme A transporter SLC25A42	Slc25a42
0.831428	-0.165398	Q3UJB0		Sf3b2
0.831134	-0.11715	Q9D2V5	Protein AAR2 homolog	Aar2
0.831121	-0.181354	P58389	Serine/threonine-protein phosphatase 2A activator	Ppp2r4
0.830513	-0.259526	Q8K4Z5	Splicing factor 3A subunit 1	Sf3a1
0.829674	0.705987	Q9DB70	FUN14 domain-containing protein 1	Fundc1
0.829413	0.117928	Q9WU40	Inner nuclear membrane protein Man1	Lemd3
0.829071	-0.751842	Q9EQC8		Prcc
0.829053	-0.260244	Q9DBN4	Putative monooxygenase p33MONOX	P33monox
0.828652	-0.289325	P58021	Transmembrane 9 superfamily member 2	Tm9sf2
0.828573	0.190498	Q8VD65	Phosphoinositide 3-kinase regulatory subunit 4	Pik3r4
0.828254	-0.157875	Q8K389	CDK5 regulatory subunit-associated protein 2	Cdk5rap2
0.827921	-0.102166	P22907	Porphobilinogen deaminase	Hmbs
0.827822	0.199555	Q01768	Nucleoside diphosphate kinase B	Nme2
0.827401	-0.142027	Q9CRA5	Golgi phosphoprotein 3	Golph3
0.826925	-0.622604	Q9D2M8	Ubiquitin-conjugating enzyme E2 variant 2	Ube2v2
0.826405	-0.198636	Q62261	Spectrin beta chain, non-erythrocytic 1	Sptbn1
0.826092	0.222292	P53702	Cytochrome c-type heme lyase	Hccs
0.826039	0.148449	Q99LD9	Translation initiation factor eIF-2B subunit beta	Eif2b2
0.826028	-0.326347	Q80TM6	R3H domain-containing protein 2	R3hdm2
0.826022	0.273258	P57716	Nicastrin	Ncstn
0.825514	0.120358	O08848	60 kDa SS-A/Ro ribonucleoprotein	Trove2
0.825205	-0.459618	Q9CQL7	MORF4 family-associated protein 1	Mrfap1
0.824734	0.796675	A2AUM9	Centrosomal protein of 152 kDa	Cep152
0.823836	-0.424958	B1AUE5	Peroxisome biogenesis factor 10	Pex10
0.823758	-0.614618	O88413	Tubby-related protein 3	Tulp3
0.823679	-0.140621	P31786	Acyl-CoA-binding protein	Dbi
0.823409	-0.648137	Q6VNB8	WD repeat and FYVE domain-containing protein 3	Wdfy3
0.822265	0.460674	E9QAF4		Phldb3
0.82208	0.410885	Q9WTL8	Aryl hydrocarbon receptor nuclear translocator-like protein 1	Arntl
0.821576	0.244947	P08228	Superoxide dismutase [Cu-Zn]	Sod1
0.821269	-0.545335	Q8BGH7	CDC42 small effector protein 2	Cdc42se2
0.820943	-0.171093	Q99JH1	Ribonuclease P protein subunit p25-like protein	Rpp25l
0.820661	-0.379321	P0CG14	Chromosome transmission fidelity protein 8 homolog isoform 2	Chtf8
0.820562	0.104554	Q9CWI3	BRCA2 and CDKN1A-interacting protein	Bccip
0.820333	-0.220926	Q61081	Hsp90 co-chaperone Cdc37;Hsp90 co-chaperone Cdc37, N-terminally processed	Cdc37
0.820066	0.262933	Q9DBA9	General transcription factor IIH subunit 1	Gtf2h1
0.819624	-0.266253	O35153	BET1-like protein	Bet1l
0.819336	0.223227	P35290	Ras-related protein Rab-24	Rab24
0.819092	-0.453589	Q9JLM4	Zinc finger MYM-type protein 3	Zmym3
0.81897	-0.412365	A2A5Z6	E3 ubiquitin-protein ligase SMURF2	Smurf2
0.818924	0.375971	Q07832	Serine/threonine-protein kinase PLK1	Plk1
0.818436	0.380037	Q9CQD1	Ras-related protein Rab-5A	Rab5a
0.818258	-0.307255	Q80V53	Carbohydrate sulfotransferase 14	Chst14
0.81759	0.86275	A2AIL4	NADH dehydrogenase (ubiquinone) complex I, assembly factor 6	Ndufaf6
0.817166	-0.480989	Q9D0V7	Receptor-binding cancer antigen expressed on SiSo cells	Ebag9
0.816717	-0.175477	Q810B6	Rabankyrin-5	Ankfy1
0.816717	0.133831	Q8BHB4	WD repeat-containing protein 3	Wdr3
0.815998	0.131703	Q9DCA2	28S ribosomal protein S11, mitochondrial	Mrps11
0.815746	0.259939	Q3UMT1	Protein phosphatase 1 regulatory subunit 12C	Ppp1r12c
0.815602	-0.924667	Q9DCM4	Dynein light chain 4, axonemal	Dnal4
0.815359	0.249317	Q6XUX1	Dual serine/threonine and tyrosine protein kinase	Dstyk
0.815168	-0.115833	O08810	116 kDa U5 small nuclear ribonucleoprotein component	Eftud2
0.814516	-0.109066	P57780	Alpha-actinin-4	Actn4
0.814462	0.0997181	Q9DCD2	Pre-mRNA-splicing factor SYF1	Xab2
0.813809	0.399089	Q8BW10	RNA-binding protein NOB1	Nob1
0.812548	0.833498	Q8JZW5	SH2 domain-containing protein 5	Sh2d5
0.812485	-0.169741	B2RY56	RNA-binding protein 25	Rbm25
0.811781	0.410446	Q791V5	Mitochondrial carrier homolog 2	Mtch2
0.811162	0.921721	O88824	Protein JTB	Jtb
0.810885	0.181605	Q5HZI9	Solute carrier family 25 member 51	Slc25a51
0.810725	-0.17696	P39749	Flap endonuclease 1	Fen1
0.810638	-0.435319	Q80ZI6	E3 ubiquitin-protein ligase LRSAM1	Lrsam1
0.810592	-0.199198	Q8BJL1	F-box only protein 30	Fbxo30
0.80992	0.645086	Q61846	Maternal embryonic leucine zipper kinase	Melk
0.809487	-0.213613	Q8BRG8	Transmembrane protein 209	Tmem209
0.808155	0.351828	P98192	Dihydroxyacetone phosphate acyltransferase	Gnpat
0.807942	-0.136266	Q91XL2	Ligand of Numb protein X 2	Lnx2
0.807933	0.26778	Q91W52	Transmembrane protein 19	Tmem19
0.80781	0.377929	Q8R179	Kelch repeat and BTB domain-containing protein 4	Kbtbd4
0.807561	-0.352772	Q91WE2	Protein FAM192A	Fam192a
0.806862	0.342762	Q8BWP5	Alpha-tocopherol transfer protein	Ttpa
0.806355	0.196154	O70591	Prefoldin subunit 2	Pfdn2
0.805807	-0.141908	Q6NZN0	RNA-binding protein 26	Rbm26
0.805758	-0.549026	Q99LX5	Multiple myeloma tumor-associated protein 2 homolog	Mmtag2
0.805257	-0.493471	P54841	Transcription factor MafB	Mafb
0.80522	-0.435858	Q9CZS3	LisH domain-containing protein FOPNL	Fopnl
0.805063	0.183943	O54692	Centromere/kinetochore protein zw10 homolog	Zw10
0.8047	0.21274	Q9D8Y1	Transmembrane protein 126A	Tmem126a
0.8037	0.605668	Q791N7	DNA-directed RNA polymerase I subunit RPA12	Znrd1
0.803693	-0.486482	Q60991	25-hydroxycholesterol 7-alpha-hydroxylase	Cyp7b1
0.80269	-0.180916	Q7TMM9	Tubulin beta-2A chain	Tubb2a
0.802426	0.217923	Q61083	Mitogen-activated protein kinase kinase kinase 2	Map3k2
0.801926	-0.493927	P18911	Retinoic acid receptor gamma	Rarg
0.801794	0.199352	Q99MD6	Thioredoxin reductase 3	Txnrd3
0.801592	0.325511	Q9Z0H7	B-cell lymphoma/leukemia 10	Bcl10
0.801455	-0.678353	Q8K0V2	DCN1-like protein 3	Dcun1d3
0.801399	-0.324505	P97304	DNA-directed RNA polymerases I and III subunit RPAC2	Polr1d
0.80119	-0.384226	Q9JLV6	Bifunctional polynucleotide phosphatase/kinase;Polynucleotide 3-phosphatase;Polynucleotide 5-hydroxyl-kinase	Pnkp
0.801183	0.281287	Q9D125	28S ribosomal protein S25, mitochondrial	Mrps25
0.800825	0.300848	Q8BXQ2	GPI transamidase component PIG-T	Pigt
0.799902	0.367273	P50427	Steryl-sulfatase	Sts
0.799765	0.107981	P58854	Gamma-tubulin complex component 3	Tubgcp3
0.798969	-0.470973	Q3UIK4	N6-adenosine-methyltransferase subunit METTL14	Mettl14
0.798689	-0.157336	Q6ZQ03	Formin-binding protein 4	Fnbp4
0.798615	0.139039	Q8K0G5	Protein TSSC1	Tssc1
0.797999	0.363131	Q60680	Inhibitor of nuclear factor kappa-B kinase subunit alpha	Chuk
0.797998	0.625078	Q6PFQ7	Ras GTPase-activating protein 4	Rasa4
0.797935	-0.219702	Q9D6K7	Tetratricopeptide repeat protein 33	Ttc33
0.797767	-0.388246	Q99N80	Synaptotagmin-like protein 1	Sytl1
0.797033	0.306104	Q9Z1S0	Mitotic checkpoint serine/threonine-protein kinase BUB1 beta	Bub1b
0.796539	-0.174556	Q8CGY8	UDP-N-acetylglucosamine--peptide N-acetylglucosaminyltransferase 110 kDa subunit	Ogt
0.796405	0.133287	Q8BU03	Periodic tryptophan protein 2 homolog	Pwp2
0.795315	0.111016	Q9R0L6	Pericentriolar material 1 protein	Pcm1
0.79517	0.114488	F6U5V1
0.794792	-0.184038	F8VPZ9		Gltscr1
0.794658	-0.177823	Q9D1A2	Cytosolic non-specific dipeptidase	Cndp2
0.794586	-0.305007	Q9R207	Nibrin	Nbn
0.794402	-0.299448	B1AUN2		Eif2b3
0.79424	0.100624	Q8R5K4	Nucleolar protein 6	Nol6
0.793823	-0.189584	Q8R164	Valacyclovir hydrolase	Bphl
0.793762	-0.152944	Q3UHX0	Nucleolar protein 8	Nol8
0.793319	0.185928	Q7TNC4	Putative RNA-binding protein Luc7-like 2	Luc7l2
0.79313	-0.171432	Q3TIV5	Zinc finger CCCH domain-containing protein 15	Zc3h15
0.792647	-0.368586	P83870	PHD finger-like domain-containing protein 5A	Phf5a
0.791895	-0.655919	P58058	NAD kinase	Nadk
0.791634	0.288196	E9PWW6		Zc3h7a
0.791474	0.318788	B0V2N1	Receptor-type tyrosine-protein phosphatase S	Ptprs
0.791381	0.242322	Q922Q4	Pyrroline-5-carboxylate reductase 2	Pycr2
0.791151	-0.282126	Q6P5F6	Zinc transporter ZIP10	Slc39a10
0.790776	0.323566	Q8BTW9	Serine/threonine-protein kinase PAK 4	Pak4
0.790531	0.321081	Q99MD9	Nuclear autoantigenic sperm protein	Nasp
0.789935	0.139734	Q8CJF7	Protein ELYS	Ahctf1
0.789592	0.373556	P52293	Importin subunit alpha-1	Kpna2
0.78947	0.190611	Q9QY73	Transmembrane protein 59	Tmem59
0.789318	-0.194375	Q8C2E7	WASH complex subunit strumpellin	Kiaa0196
0.789204	0.127696	P62876	DNA-directed RNA polymerases I, II, and III subunit RPABC5	Polr2l
0.788615	0.229949	Q91WK2	Eukaryotic translation initiation factor 3 subunit H	Eif3h
0.788275	0.186069	Q99PP9	Tripartite motif-containing protein 16	Trim16
0.787889	-0.283189	Q99LY9	NADH dehydrogenase [ubiquinone] iron-sulfur protein 5;NADH dehydrogenase [ubiquinone] iron-sulfur protein 5, N-terminally processed	Ndufs5
0.787459	-0.338735	P42128	Forkhead box protein K1	Foxk1
0.786887	0.576785	Q9DCI3	MLN64 N-terminal domain homolog	Stard3nl
0.78665	0.340292	Q9WU63	Heme-binding protein 2	Hebp2
0.785612	0.149287	E9Q735	Ubiquitin conjugation factor E4 A	Ube4a
0.785443	-0.314872	Q8CG76	Aflatoxin B1 aldehyde reductase member 2	Akr7a2
0.785273	0.348614	Q8R4G6	Alpha-1,6-mannosylglycoprotein 6-beta-N-acetylglucosaminyltransferase A	Mgat5
0.785082	0.642954	P35761	Dual specificity protein kinase TTK	Ttk
0.784815	-0.371011	Q8BSN5	PHD finger protein 23	Phf23
0.784408	-0.156861	Q9R1S8	Calpain-7	Capn7
0.784189	-0.308633	Q8R317	Ubiquilin-1	Ubqln1
0.784083	-0.086493	Q7TMY4	THO complex subunit 7 homolog	Thoc7
0.78371	-0.332042	Q8C5L6	Inositol polyphosphate 5-phosphatase K	Inpp5k
0.782398	0.212842	Q6P6I6	DNA-directed RNA polymerase II subunit GRINL1A	Polr2m
0.782306	0.430893	Q9Z2G0	Protein fem-1 homolog B	Fem1b
0.782027	-0.1383	B2RXC8		Ppp2r3a
0.78166	-0.13754	Q8CFE4	SCY1-like protein 2	Scyl2
0.78159	-0.129019	Q7TQH0	Ataxin-2-like protein	Atxn2l
0.781138	0.0988898	O08759	Ubiquitin-protein ligase E3A	Ube3a
0.781072	0.228884	Q921W4	Quinone oxidoreductase-like protein 1	Cryzl1
0.780558	0.399209	Q9CXZ1	NADH dehydrogenase [ubiquinone] iron-sulfur protein 4, mitochondrial	Ndufs4
0.780547	-0.273607	Q91YD9	Neural Wiskott-Aldrich syndrome protein	Wasl
0.780253	-0.220854	A2BH40	AT-rich interactive domain-containing protein 1A	Arid1a
0.780029	-0.32146	O09000	Nuclear receptor coactivator 3	Ncoa3
0.779895	-1.02204	Q3UQU0	Bromodomain-containing protein 9	Brd9
0.779633	-0.259019	Q9JJF9	Signal peptide peptidase-like 2A	Sppl2a
0.779633	-0.400365	Q8C3X8	Lipase maturation factor 2	Lmf2
0.779168	-0.0743804	Q6NZF1	Zinc finger CCCH domain-containing protein 11A	Zc3h11a
0.77906	-0.31909	O88907	E3 SUMO-protein ligase PIAS1	Pias1
0.778968	-0.226382	Q8BYU6	Torsin-1A-interacting protein 2	Tor1aip2
0.778765	0.263881	Q9D2P4	Ubiquitin-related modifier 1	Urm1
0.77832	-0.110984	Q69ZR2	E3 ubiquitin-protein ligase HECTD1	Hectd1
0.778271	0.163544	Q8VBT0	Thioredoxin-related transmembrane protein 1	Tmx1
0.778099	0.516015	Q9D6K9	Ceramide synthase 5	Cers5
0.777348	0.287781	Q76LS9	Protein FAM63A	Fam63a
0.777159	-0.206497	Q8N7N5	DDB1- and CUL4-associated factor 8	Dcaf8
0.776066	-0.193837	D3Z0M9		Ddx23
0.775976	-0.567035	P62878	E3 ubiquitin-protein ligase RBX1;E3 ubiquitin-protein ligase RBX1, N-terminally processed	Rbx1
0.775133	-0.305455	C3VPR6	Protein NLRC5	Nlrc5
0.775031	-0.321385	Q8BTH8;Q8C4X2	Casein kinase I isoform gamma-1;Casein kinase I isoform gamma-3	Csnk1g1;Csnk1g3
0.774965	-0.199587	Q6NS57	Mitogen-activated protein kinase-binding protein 1	Mapkbp1
0.774678	0.136074	Q8BML9		Qars
0.774016	-0.388221	Q9DBN9	Probable ATP-dependent RNA helicase DDX59	Ddx59
0.773838	-0.502588	Q9CY25	Protein MIS12 homolog	Mis12
0.77354	-0.276341	Q8CDN6	Thioredoxin-like protein 1	Txnl1
0.773139	-0.203318	Q5U4D9	THO complex subunit 6 homolog	Thoc6
0.772998	-0.192059	Q8C9S4	Coiled-coil domain-containing protein 186	Ccdc186
0.772787	0.231948	Q9D1I6	39S ribosomal protein L14, mitochondrial	Mrpl14
0.77239	0.228682	Q6P542	ATP-binding cassette sub-family F member 1	Abcf1
0.771728	0.24539	Q9DBL1	Short/branched chain specific acyl-CoA dehydrogenase, mitochondrial	Acadsb
0.771536	-0.141093	Q9D7X3	Dual specificity protein phosphatase 3	Dusp3
0.771433	-0.410031	Q9D0P8	Intraflagellar transport protein 27 homolog	Ift27
0.770967	0.0939827	P46460	Vesicle-fusing ATPase	Nsf
0.769738	0.34144	G5E8Z2	Transcription initiation factor TFIID subunit 4B	Taf4b
0.769463	-0.10505	Q9DAW6	U4/U6 small nuclear ribonucleoprotein Prp4	Prpf4
0.769201	0.288214	Q9CZE3	Ras-related protein Rab-32	Rab32
0.769076	0.147909	Q91YE6	Importin-9	Ipo9
0.768992	-0.159725	P70202	Latexin	Lxn
0.768788	0.106376	Q8BK67	Protein RCC2	Rcc2
0.768622	0.175109	P33609	DNA polymerase alpha catalytic subunit	Pola1
0.768296	-0.103902	P49443	Protein phosphatase 1A	Ppm1a
0.768017	-0.295591	Q8BPA8	Protein DPCD	Dpcd
0.767403	-0.325964	Q9DCD5	Tight junction-associated protein 1	Tjap1
0.767285	0.440975	Q91WB7	Ubiquitin domain-containing protein 1	Ubtd1
0.766424	0.229882	P55065	Phospholipid transfer protein	Pltp
0.766423	-0.128936	Q9Z0G0	PDZ domain-containing protein GIPC1	Gipc1
0.765888	-0.279758	Q6PFX9	Tankyrase-1	Tnks
0.765052	-0.314209	Q91W39	Nuclear receptor coactivator 5	Ncoa5
0.764222	-0.424152	Q99JX1	Transcription initiation factor TFIID subunit 11	Taf11
0.763078	-0.112601	Q9EST3	Eukaryotic translation initiation factor 4E transporter	Eif4enif1
0.762994	-0.203087	P08074	Carbonyl reductase [NADPH] 2	Cbr2
0.762781	-0.129405	Q9WV55	Vesicle-associated membrane protein-associated protein A	Vapa
0.762287	-0.305638	Q9D8D6;B2RV77		2010005H15Rik;Gm5483
0.762192	-0.303828	Q9CQR5	Zinc finger matrin-type protein 5	Zmat5
0.76214	-0.41964	Q9DD02	Protein Hikeshi	L7rn6
0.761889	0.562703	Q9QX11	Cytohesin-1	Cyth1
0.760873	0.240214	Q8BIL5	Protein Hook homolog 1	Hook1
0.76078	-0.559855	Q8VCH5	Rab9 effector protein with kelch motifs	Rabepk
0.760717	-0.188282	D3YXK2	Scaffold attachment factor B1	Safb
0.760349	-0.416382	Q9JJT9	Phosphorylated adapter RNA export protein	Phax
0.759682	0.179233	Q99P31	Hsp70-binding protein 1	Hspbp1
0.758582	-0.269759	Q04736	Tyrosine-protein kinase Yes	Yes1
0.758281	0.125278	Q9CWY8	Ribonuclease H2 subunit A	Rnaseh2a
0.75788	-0.404576	Q9WTK7	Serine/threonine-protein kinase STK11	Stk11
0.757576	0.570175	Q8K214	Polycomb protein SCMH1	Scmh1
0.757262	0.228198	P58283	E3 ubiquitin-protein ligase RNF216	Rnf216
0.757121	-0.263781	Q80UU9	Membrane-associated progesterone receptor component 2	Pgrmc2
0.756975	-0.515581	Q9CYZ8	Single-stranded DNA-binding protein 2	Ssbp2
0.756647	-0.525557	Q923D4	Splicing factor 3B subunit 5	Sf3b5
0.756282	-0.423281	P15864	Histone H1.2	Hist1h1c
0.755943	0.202806	Q80ZK9	WD and tetratricopeptide repeats protein 1	Wdtc1
0.755767	0.206896	Q922F4	Tubulin beta-6 chain	Tubb6
0.755359	-0.20569	Q8BSP2	Condensin-2 complex subunit H2	Ncaph2
0.755009	0.569489	Q8CIG3	Lysine-specific histone demethylase 1B	Kdm1b
0.754598	-0.101448	P63328	Serine/threonine-protein phosphatase 2B catalytic subunit alpha isoform	Ppp3ca
0.754528	-0.657126	Q99PM3	Transcription initiation factor IIA subunit 1;Transcription initiation factor IIA alpha chain;Transcription initiation factor IIA beta chain	Gtf2a1
0.754524	0.147055	Q80TV8	CLIP-associating protein 1	Clasp1
0.754387	-0.10087	Q3TSG4	RNA demethylase ALKBH5	Alkbh5
0.754368	-0.188178	Q8VEE0	Ribulose-phosphate 3-epimerase	Rpe
0.754325	-0.644156	Q9CQ19	Myosin regulatory light polypeptide 9	Myl9
0.753912	-0.223705	Q8K370	Acyl-CoA dehydrogenase family member 10	Acad10
0.75362	0.242086	Q924Z4	Ceramide synthase 2	Cers2
0.752958	-0.422041	Q8VC30	Bifunctional ATP-dependent dihydroxyacetone kinase/FAD-AMP lyase (cyclizing);ATP-dependent dihydroxyacetone kinase;FAD-AMP lyase (cyclizing)	Dak
0.75278	0.178732	L7N466	5-formyltetrahydrofolate cyclo-ligase	Mthfsl
0.752753	-0.35709	Q8BUN5	Mothers against decapentaplegic homolog 3	Smad3
0.752641	0.102464	P97384	Annexin A11	Anxa11
0.752185	-0.253473	Q8R2U4	N-terminal Xaa-Pro-Lys N-methyltransferase 1;N-terminal Xaa-Pro-Lys N-methyltransferase 1, N-terminally processed	Ntmt1
0.752125	0.510599	Q9EQQ2	Protein YIPF5	Yipf5
0.751904	-0.176947	Q9D071	MMS19 nucleotide excision repair protein homolog	Mms19
0.751706	0.396113	D3Z3Y1		Pigg
0.751689	-0.22351	Q9D892	Inosine triphosphate pyrophosphatase	Itpa
0.75164	0.292626	Q9CZU4	GTPase Era, mitochondrial	Eral1
0.751543	-0.275246	Q9WVR4	Fragile X mental retardation syndrome-related protein 2	Fxr2
0.751338	-0.551699	Q61738	Integrin alpha-7;Integrin alpha-7 heavy chain;Integrin alpha-7 light chain	Itga7
0.750471	0.18688	Q8K2C8	Glycerol-3-phosphate acyltransferase 4	Agpat6
0.749084	-0.146095	P14148	60S ribosomal protein L7	Rpl7
0.748994	-0.0670738	Q7TNL5		Ppp2r5d
0.748222	0.716746	Q9CR83	Probable RNA-binding protein 18	Rbm18
0.747491	-0.392376	Q8C0L9	Glycerophosphocholine phosphodiesterase GPCPD1	Gpcpd1
0.747214	-0.11873	Q80TA6	Myotubularin-related protein 12	Mtmr12
0.746881	-0.154044	Q8K2V1	Serine/threonine-protein phosphatase 4 regulatory subunit 1	Ppp4r1
0.746128	0.274629	P62307	Small nuclear ribonucleoprotein F	Snrpf
0.745775	0.233867	Q8K212	Phosphofurin acidic cluster sorting protein 1	Pacs1
0.745493	0.158684	Q8CGC7	Bifunctional glutamate/proline--tRNA ligase;Glutamate--tRNA ligase;Proline--tRNA ligase	Eprs
0.745397	-0.508375	Q9DC33	High mobility group protein 20A	Hmg20a
0.74534	-0.249161	P56387	Dynein light chain Tctex-type 3	Dynlt3
0.744352	0.54191	Q9QX60	Deoxyguanosine kinase, mitochondrial	Dguok
0.743505	-0.222739	Q99NB8	Ubiquilin-4	Ubqln4
0.743462	-0.256423	P50429	Arylsulfatase B	Arsb
0.743013	0.146723	Q99LL5	Periodic tryptophan protein 1 homolog	Pwp1
0.743009	-0.348812	Q9WTY1	Programmed cell death protein 7	Pdcd7
0.741524	-0.226983	Q3UHD9	Arf-GAP with GTPase, ANK repeat and PH domain-containing protein 2	Agap2
0.741254	-0.220174	Q9D1P2	Histone acetyltransferase KAT8	Kat8
0.741204	0.234274	Q9QZB7	Actin-related protein 10	Actr10
0.741085	-0.324249	Q6PCN7	Helicase-like transcription factor	Hltf
0.740956	-0.127127	P08003	Protein disulfide-isomerase A4	Pdia4
0.740842	-0.443714	Q8BG79	CWF19-like protein 2	Cwf19l2
0.740318	-0.338151	Q05186	Reticulocalbin-1	Rcn1
0.739605	0.153144	Q8C7V3	U3 small nucleolar RNA-associated protein 15 homolog	Utp15
0.739313	0.226609	Q80UZ2	Protein SDA1 homolog	Sdad1
0.73904	-0.496758	Q6PCQ0	IQ domain-containing protein E	Iqce
0.738925	0.175395	Q7TMK9	Heterogeneous nuclear ribonucleoprotein Q	Syncrip
0.73881	-0.19917	Q0VGY8	Protein TANC1	Tanc1
0.738147	-0.186924	Q8K310	Matrin-3	Matr3
0.73778	0.463717	P70419	Polypeptide N-acetylgalactosaminyltransferase 3	Galnt3
0.737608	0.0738845	Q3UEB3	Poly(U)-binding-splicing factor PUF60	Puf60
0.73757	-0.224987	Q9DBL7	Bifunctional coenzyme A synthase;Phosphopantetheine adenylyltransferase;Dephospho-CoA kinase	Coasy
0.737401	0.256895	Q8K2J7	RELT-like protein 1	Rell1
0.737174	-0.0660849	Q8CFI7	DNA-directed RNA polymerase II subunit RPB2	Polr2b
0.736743	0.439784	Q8R5J9	PRA1 family protein 3	Arl6ip5
0.736487	-0.146028	Q60809	CCR4-NOT transcription complex subunit 7	Cnot7
0.735586	0.196474	P12970	60S ribosomal protein L7a	Rpl7a
0.735418	0.229028	Q9QYE6	Golgin subfamily A member 5	Golga5
0.735313	-0.267734	Q922M3	BTB/POZ domain-containing adapter for CUL3-mediated RhoA degradation protein 3	Kctd10
0.735094	0.405999	O88983	Syntaxin-8	Stx8
0.734628	-1.87535	Q9R0A5	Serine/threonine-protein kinase Nek3	Nek3
0.734511	0.12288	Q99JF8	PC4 and SFRS1-interacting protein	Psip1
0.734156	0.379699	P97801	Survival motor neuron protein	Smn1
0.734026	-0.161644	Q9CQC8	Maspardin	Spg21
0.733708	0.25171	Q9CQH7	Transcription factor BTF3 homolog 4	Btf3l4
0.733542	0.286581	Q08288	Cell growth-regulating nucleolar protein	Lyar
0.732973	-0.234479	Q63810	Calcineurin subunit B type 1	Ppp3r1
0.732746	-0.0646267	P18653	Ribosomal protein S6 kinase alpha-1	Rps6ka1
0.73216	0.211958	Q9D1Q6	Endoplasmic reticulum resident protein 44	Erp44
0.731832	-0.327556	Q8C4Q9	Transmembrane protein 154	Tmem154
0.73081	0.131885	Q8VHE0	Translocation protein SEC63 homolog	Sec63
0.730482	0.318458	Q9CPP6	NADH dehydrogenase [ubiquinone] 1 alpha subcomplex subunit 5	Ndufa5
0.729738	-0.241202	Q6P3E7	Histone deacetylase 10	Hdac10
0.729646	-0.221585	A2RTL5	Arginine/serine-rich coiled-coil protein 2	Rsrc2
0.72924	0.150311	P62077	Mitochondrial import inner membrane translocase subunit Tim8 B	Timm8b
0.728521	-0.182881	A0A338P7C9
0.727949	0.480495	O70131	Ninjurin-1	Ninj1
0.727742	0.392304	Q8R310	Transmembrane and coiled-coil domains protein 3	Tmcc3
0.727253	0.191413	O89023	Tripeptidyl-peptidase 1	Tpp1
0.726703	-0.124261	Q62190	Macrophage-stimulating protein receptor;Macrophage-stimulating protein receptor alpha chain;Macrophage-stimulating protein receptor beta chain	Mst1r
0.726615	-0.235753	Q9WTU6	Mitogen-activated protein kinase 9	Mapk9
0.72634	0.209059	Q99LJ0	CTTNBP2 N-terminal-like protein	Cttnbp2nl
0.725707	-0.174198	Q9D8V7	Signal peptidase complex catalytic subunit SEC11C	Sec11c
0.725114	-0.121648	P62774	Myotrophin	Mtpn
0.723388	0.218976	Q9CQZ6	NADH dehydrogenase [ubiquinone] 1 beta subcomplex subunit 3	Ndufb3
0.723217	0.262647	P35564	Calnexin	Canx
0.722742	-0.137772	Q6PGL7	WASH complex subunit FAM21	Fam21
0.722618	0.191921	Q91YU8	Suppressor of SWI4 1 homolog	Ppan
0.722539	-0.0969896	Q8K0V4	CCR4-NOT transcription complex subunit 3	Cnot3
0.721874	-0.378566	Q8VDQ9	Protein KRI1 homolog	Kri1
0.721549	-0.321577	Q60I26	ALS2 C-terminal-like protein	Als2cl
0.721269	-0.435458	P70121	Zinc fingers and homeoboxes protein 1	Zhx1
0.721238	-0.170691	Q9DBR0	A-kinase anchor protein 8	Akap8
0.720885	-0.0822778	O08788	Dynactin subunit 1	Dctn1
0.72088	0.324325	Q3UWL8	Prefoldin subunit 4	Pfdn4
0.720682	-0.312523	B2RUP2	Protein unc-13 homolog D	Unc13d
0.720181	0.315259	P70261	Paladin	Pald1
0.719304	-0.141399	Q9QY23	Plakophilin-3	Pkp3
0.719199	0.102553	Q99JR8	SWI/SNF-related matrix-associated actin-dependent regulator of chromatin subfamily D member 2	Smarcd2
0.718622	-0.107419	Q91YD3	mRNA-decapping enzyme 1A	Dcp1a
0.71828	-0.330181	Q9CXL3	Uncharacterized protein C7orf50 homolog
0.718154	-0.139242	P15307	Proto-oncogene c-Rel	Rel
0.718013	-0.0826716	Q3TIX9	U4/U6.U5 tri-snRNP-associated protein 2	Usp39
0.717471	-0.106451	Q8CF89	TGF-beta-activated kinase 1 and MAP3K7-binding protein 1	Tab1
0.716861	0.338093	Q00547	Hyaluronan mediated motility receptor	Hmmr
0.716768	0.161597	Q9JJI8	60S ribosomal protein L38	Rpl38
0.716622	0.280393	P62700	Protein yippee-like 5	Ypel5
0.716621	-0.135117	O54984	ATPase Asna1	Asna1
0.716562	0.210924	Q8K0E1	BTB/POZ domain-containing protein KCTD15	Kctd15
0.716026	0.128157	Q0KL02	Triple functional domain protein	Trio
0.715931	0.301127	Q8BJQ2	Ubiquitin carboxyl-terminal hydrolase 1	Usp1
0.715746	0.674365	Q61508	Extracellular matrix protein 1	Ecm1
0.715733	-0.337172	Q8BXV2	BRI3-binding protein	Bri3bp
0.715401	-0.339474	Q91W89	Alpha-mannosidase 2C1	Man2c1
0.715362	-0.254236	Q9EPQ8	Transcription factor 20	Tcf20
0.71532	0.0698094	Q62189	U1 small nuclear ribonucleoprotein A	Snrpa
0.714955	-0.105633	P26043	Radixin	Rdx
0.714793	0.209917	Q9DB73	NADH-cytochrome b5 reductase 1	Cyb5r1
0.714394	0.142525	Q9DCT5	Stromal cell-derived factor 2	Sdf2
0.71371	-0.209284	P61982	14-3-3 protein gamma;14-3-3 protein gamma, N-terminally processed	Ywhag
0.713352	0.242573	Q80UW5	Serine/threonine-protein kinase MRCK gamma	Cdc42bpg
0.713168	0.185959	O35387	HCLS1-associated protein X-1	Hax1
0.712824	0.117734	Q80UP3	Diacylglycerol kinase zeta	Dgkz
0.712254	0.136113	Q78ZA7	Nucleosome assembly protein 1-like 4	Nap1l4
0.711979	-0.27393	Q8BTY1	Kynurenine--oxoglutarate transaminase 1	Ccbl1
0.711811	-0.196402	P21619	Lamin-B2	Lmnb2
0.710771	-0.144823	Q8CH02	SURP and G-patch domain-containing protein 1	Sugp1
0.709723	0.225742	Q9QZM4	Tumor necrosis factor receptor superfamily member 10B	Tnfrsf10b
0.709534	-0.191558	Q8R3E3	WD repeat domain phosphoinositide-interacting protein 1	Wipi1
0.709381	-0.136308	Q64327	Male-enhanced antigen 1	Mea1
0.709153	0.742292	Q68EF0	Rab-3A-interacting protein	Rab3ip
0.708707	-0.173287	Q80UY1	UPF0586 protein C9orf41 homolog
0.708611	0.355441	Q8K298	Actin-binding protein anillin	Anln
0.708356	-0.161537	Q571H0	Nucleolar pre-ribosomal-associated protein 1	Urb1
0.708336	0.316486	Q9CWN7	CCR4-NOT transcription complex subunit 11	Cnot11
0.708187	-0.754762	P47964	60S ribosomal protein L36	Rpl36
0.707528	-0.394044	Q9CXG3	Peptidyl-prolyl cis-trans isomerase-like 4	Ppil4
0.706984	0.324229	Q9CZP3		Zfp655
0.70662	-0.148488	P50431	Serine hydroxymethyltransferase, cytosolic	Shmt1
0.706544	0.114721	Q9D0L7	Armadillo repeat-containing protein 10	Armc10
0.706492	-0.805414	Q61835	FXYD domain-containing ion transport regulator 3	Fxyd3
0.706318	0.184635	Q69ZN7	Myoferlin	Myof
0.705998	-0.131676	Q3U1C4		Secisbp2
0.705588	0.183111	Q9D1F4	Proline-rich AKT1 substrate 1	Akt1s1
0.705498	-0.333231	P35492	Histidine ammonia-lyase	Hal
0.70527	0.237239	O88545	COP9 signalosome complex subunit 6	Cops6
0.704602	-0.18927	Q99KI3	ER membrane protein complex subunit 3	Emc3
0.704526	-0.141982	P26369	Splicing factor U2AF 65 kDa subunit	U2af2
0.704362	0.319379	Q9D1K7	UPF0687 protein C20orf27 homolog
0.703618	0.414859	P53566	CCAAT/enhancer-binding protein alpha	Cebpa
0.703407	0.16503	Q3THS6	S-adenosylmethionine synthase isoform type-2	Mat2a
0.703303	-0.184068	Q9ERG2	Striatin-3	Strn3
0.703192	0.554011	Q61090;O70421	Frizzled-7;Frizzled-1	Fzd7;Fzd1
0.702479	-0.0674362	Q9EQH3	Vacuolar protein sorting-associated protein 35	Vps35
0.702292	0.177884	Q9D6M3	Mitochondrial glutamate carrier 1	Slc25a22
0.701609	0.257515	Q9DBS1	Transmembrane protein 43	Tmem43
0.701602	0.308464	Q8R2N0;REV__Q7TQC7;Q32M26	Thyroid transcription factor 1-associated protein 26;Uncharacterized protein C11orf87 homolog	Ccdc59
0.700874	-0.410932	P03911	NADH-ubiquinone oxidoreductase chain 4	Mtnd4
0.700573	0.137729	Q60692	Proteasome subunit beta type-6	Psmb6
0.700506	-0.309681	Q8BM85	TBC domain-containing protein kinase-like protein	Tbck
0.699897	-0.247626	Q3UM45	Protein phosphatase 1 regulatory subunit 7	Ppp1r7
0.699483	0.235476	P62257	Ubiquitin-conjugating enzyme E2 H	Ube2h
0.699259	1.44489	P34928	Apolipoprotein C-I;Truncated apolipoprotein C-I	Apoc1
0.699147	-0.150367	Q9CRB2	H/ACA ribonucleoprotein complex subunit 2	Nhp2
0.698931	0.229647	Q62504	Msx2-interacting protein	Spen
0.698681	0.13186	Q9Z2X8	Kelch-like ECH-associated protein 1	Keap1
0.698341	0.187724	Q9CQE7	Endoplasmic reticulum-Golgi intermediate compartment protein 3	Ergic3
0.698299	-0.13249	Q9QY76	Vesicle-associated membrane protein-associated protein B	Vapb
0.697302	-0.286204	Q6NXJ0	Protein WWC2	Wwc2
0.696665	0.181897	Q8BUY5	Complex I assembly factor TIMMDC1, mitochondrial	Timmdc1
0.696544	-0.21145	Q5SV85	Synergin gamma	Synrg
0.696327	-0.261667	Q9CXA2	Trans-L-3-hydroxyproline dehydratase	L3hypdh
0.696008	-0.082823	Q9JK83;Q9JK84	Partitioning defective 6 homolog beta;Partitioning defective 6 homolog gamma	Pard6b;Pard6g
0.695223	-0.167286	Q9D6K5	Synaptojanin-2-binding protein	Synj2bp
0.695199	-0.254504	P59017	Bcl-2-like protein 13	Bcl2l13
0.694075	-0.262538	Q9CWW6	Peptidyl-prolyl cis-trans isomerase NIMA-interacting 4	Pin4
0.693967	-0.142622	Q8BGD9	Eukaryotic translation initiation factor 4B	Eif4b
0.693846	-0.137337	Q8VE80	THO complex subunit 3	Thoc3
0.693792	0.193477	Q8K1J5	Protein SDE2 homolog	Sde2
0.69369	0.190147	P61804	Dolichyl-diphosphooligosaccharide--protein glycosyltransferase subunit DAD1	Dad1
0.69325	0.142632	Q99KV1	DnaJ homolog subfamily B member 11	Dnajb11
0.693147	-0.154215	Q9JKP5	Muscleblind-like protein 1	Mbnl1
0.693045	-0.393216	Q08761	Vitamin K-dependent protein S	Pros1
0.692684	0.17874	Q9D7A6	Signal recognition particle 19 kDa protein	Srp19
0.692482	-0.304913	Q9R060	Cytosolic Fe-S cluster assembly factor NUBP1	Nubp1
0.692048	-0.222657	Q03347	Runt-related transcription factor 1	Runx1
0.691966	-0.19209	P62141	Serine/threonine-protein phosphatase PP1-beta catalytic subunit	Ppp1cb
0.691698	0.156527	P37040	NADPH--cytochrome P450 reductase	Por
0.691452	0.130274	Q8VDJ3	Vigilin	Hdlbp
0.69105	-0.263178	Q6ZPY2	Protein SMG5	Smg5
0.690096	0.303023	Q60774	Transmembrane protein 45A	Tmem45a
0.689801	0.1339	Q9CRD0	OCIA domain-containing protein 1	Ociad1
0.689043	0.24602	Q9DB43	Zinc finger protein-like 1	Zfpl1
0.688715	-0.122689	Q91VW5	Golgin subfamily A member 4	Golga4
0.688625	0.140002	Q9DC28	Casein kinase I isoform delta	Csnk1d
0.688202	0.0686517	Q6GV12	3-ketodihydrosphingosine reductase	Kdsr
0.687245	-0.345599	P85094	Isochorismatase domain-containing protein 2A, mitochondrial	Isoc2a
0.686661	-0.191529	Q8VE42	Ankyrin repeat domain-containing protein 49	Ankrd49
0.686343	-0.211168	Q9JLY7	Dual specificity protein phosphatase 14	Dusp14
0.685254	0.192622	P59108	Copine-2	Cpne2
0.684884	-0.794382	O70309	Integrin beta-5	Itgb5
0.684346	0.4223	Q99K43	Protein regulator of cytokinesis 1	Prc1
0.683874	0.137112	Q9JJ89	Coiled-coil domain-containing protein 86	Ccdc86
0.682175	-0.224974	F7BJB9		Morc3
0.681682	-0.426099	Q9CWS4	Integrator complex subunit 11	Cpsf3l
0.681616	-0.152883	Q8VDZ4	Palmitoyltransferase ZDHHC5	Zdhhc5
0.681464	-0.191021	P97431	Interferon regulatory factor 6	Irf6
0.681452	0.506083	Q62283	Tetraspanin-7	Tspan7
0.681335	0.138787	Q3UFM5	Nucleolar MIF4G domain-containing protein 1	Nom1
0.680901	-0.10486	O35250	Exocyst complex component 7	Exoc7
0.68053	-0.240879	P28652	Calcium/calmodulin-dependent protein kinase type II subunit beta	Camk2b
0.680518	-0.146937	Q922D4	Serine/threonine-protein phosphatase 6 regulatory subunit 3	Ppp6r3
0.680493	0.131939	Q8C1D8	Protein IWS1 homolog	Iws1
0.679501	0.0753527	Q3B7Z2	Oxysterol-binding protein 1	Osbp
0.67949	-0.217959	Q3V3Q7	Phosphofurin acidic cluster sorting protein 2	Pacs2
0.679391	0.276911	Q9DCB8	Iron-sulfur cluster assembly 2 homolog, mitochondrial	Isca2
0.679102	0.145275	Q8BTM8	Filamin-A	Flna
0.677565	-0.364342	Q3U1G5	Interferon-stimulated 20 kDa exonuclease-like 2	Isg20l2
0.677529	0.0877295	Q6ZQ93	Ubiquitin carboxyl-terminal hydrolase 34	Usp34
0.677212	0.217769	P30285	Cyclin-dependent kinase 4	Cdk4
0.677175	0.167846	G3X9Z4		Pcf11
0.677118	0.412807	Q8R4Z4	ETS translocation variant 3	Etv3
0.67695	-0.324686	Q9CQX2	Cytochrome b5 type B	Cyb5b
0.675163	0.187662	Q99JP0	Mitogen-activated protein kinase kinase kinase kinase 3	Map4k3
0.67515	-0.145878	Q8CCK0	Core histone macro-H2A.2	H2afy2
0.674316	-0.168097	Q8CBY3	Leukocyte receptor cluster member 8 homolog	Leng8
0.674013	-0.0948722	Q5NC05	Transcription termination factor 2	Ttf2
0.673824	0.200525	Q99L28	Probable ribosome biogenesis protein RLP24	Rsl24d1
0.67286	-0.357264	Q99JP4	Anaphase-promoting complex subunit CDC26	Cdc26
0.672657	-0.22717	Q9DCL8	Protein phosphatase inhibitor 2	Ppp1r2
0.672446	0.329187	Q8C3J5	Dedicator of cytokinesis protein 2	Dock2
0.67206	-0.19761	P63073	Eukaryotic translation initiation factor 4E	Eif4e
0.67144	0.203012	Q7TNG8	Probable D-lactate dehydrogenase, mitochondrial	Ldhd
0.671399	0.176866	Q9D0I9	Arginine--tRNA ligase, cytoplasmic	Rars
0.670708	-0.060756	Q07813	Apoptosis regulator BAX	Bax
0.670586	0.209432	Q91VT1	E3 SUMO-protein ligase NSE2	Nsmce2
0.670485	0.0929482	Q9CZX5	PIN2/TERF1-interacting telomerase inhibitor 1	Pinx1
0.670141	-0.146974	Q6JPI3	Mediator of RNA polymerase II transcription subunit 13-like	Med13l
0.669492	-0.114921	Q921L5	Conserved oligomeric Golgi complex subunit 2	Cog2
0.668851	0.0757942	Q8BK63	Casein kinase I isoform alpha	Csnk1a1
0.667475	0.163126	Q9EQM6	Microprocessor complex subunit DGCR8	Dgcr8
0.667371	0.147074	P63017	Heat shock cognate 71 kDa protein	Hspa8
0.666881	0.285469	Q61334	B-cell receptor-associated protein 29	Bcap29
0.66666	-0.133514	P45878	Peptidyl-prolyl cis-trans isomerase FKBP2	Fkbp2
0.666338	-0.197272	Q3UHF3	Mesoderm induction early response protein 3	Mier3
0.666274	-0.264548	P07903	DNA excision repair protein ERCC-1	Ercc1
0.666267	-0.34073	P49615	Cyclin-dependent-like kinase 5	Cdk5
0.665986	-0.200059	Q80VY9	Putative ATP-dependent RNA helicase DHX33	Dhx33
0.665581	0.112494	Q3UHD6	Sorting nexin-27	Snx27
0.66558	-0.354999	Q61532;Q6P5G0	Mitogen-activated protein kinase 6;Mitogen-activated protein kinase 4	Mapk6;Mapk4
0.664806	-0.0550699	Q6PDI5	Proteasome-associated protein ECM29 homolog	Ecm29
0.664803	-0.116948	Q99J95	Cyclin-dependent kinase 9	Cdk9
0.664097	0.218572	Q8JZU2	Tricarboxylate transport protein, mitochondrial	Slc25a1
0.663893	0.447966	Q8K387	Ubiquitin carboxyl-terminal hydrolase 45	Usp45
0.66349	0.409804	P52624	Uridine phosphorylase 1	Upp1
0.663149	0.237675	P56183	Ribosomal RNA processing protein 1 homolog A	Rrp1
0.662835	-0.231027	P08556	GTPase NRas	Nras
0.662655	0.211886	Q91X58	AN1-type zinc finger protein 2B	Zfand2b
0.662623	-0.115969	Q91WQ3	Tyrosine--tRNA ligase, cytoplasmic;Tyrosine--tRNA ligase, cytoplasmic, N-terminally processed	Yars
0.661949	-0.281132	Q9Z1E3	NF-kappa-B inhibitor alpha	Nfkbia
0.661704	0.116067	Q6PGC1	ATP-dependent RNA helicase Dhx29	Dhx29
0.661599	-0.387117	Q7TSH3	Zinc finger protein 516	Znf516
0.660975	0.317628	Q8BVN4	Transcription termination factor 4, mitochondrial	Mterf4
0.660856	0.248913	Q04692	SWI/SNF-related matrix-associated actin-dependent regulator of chromatin subfamily A containing DEAD/H box 1	Smarcad1
0.660649	-0.17087	Q6P8I4	PEST proteolytic signal-containing nuclear protein	Pcnp
0.660348	0.0786004	Q05CL8	La-related protein 7	Larp7
0.659616	0.273895	Q9R0Q7	Prostaglandin E synthase 3	Ptges3
0.659466	0.251719	E9Q2E4		Gm15800
0.659286	-0.595972	Q9CXU9	Eukaryotic translation initiation factor 1b	Eif1b
0.658855	0.107594	Q9CQJ2	PIH1 domain-containing protein 1	Pih1d1
0.658828	-0.548563	Q6PDI6	Protein FAM63B	Fam63b
0.658267	-0.241673	P62315	Small nuclear ribonucleoprotein Sm D1	Snrpd1
0.658137	-0.239221	Q8VHI3	GDP-fucose protein O-fucosyltransferase 2	Pofut2
0.658061	-0.237902	Q8BTI9	Phosphatidylinositol 4,5-bisphosphate 3-kinase catalytic subunit beta isoform	Pik3cb
0.658038	-0.118402	Q9CWU9	Nucleoporin Nup37	Nup37
0.657407	0.318321	Q921F2	TAR DNA-binding protein 43	Tardbp
0.657022	0.144176	Q8CIG8	Protein arginine N-methyltransferase 5	Prmt5
0.656692	-0.266864	Q3USH5	Splicing factor, suppressor of white-apricot homolog	Sfswap
0.656153	-0.805634	Q5I0W6;Q8C6B0;G3X9G9		Mettl7a2;Mettl7a1;Mettl7a3
0.656058	0.305461	Q8C050	Ribosomal protein S6 kinase alpha-5	Rps6ka5
0.655869	-0.378444	Q9JI75	Ribosyldihydronicotinamide dehydrogenase [quinone]	Nqo2
0.655338	-0.10647	A2AT37		Upf2
0.654803	-0.359944	Q8BH50	Uncharacterized protein C18orf25 homolog
0.654661	0.0607777	Q99MN1	Lysine--tRNA ligase	Kars
0.654576	-0.133138	Q8C9B9	Death-inducer obliterator 1	Dido1
0.65389	0.459306	Q8BK30	NADH dehydrogenase [ubiquinone] flavoprotein 3, mitochondrial	Ndufv3
0.653064	-0.267356	Q61214;Q9Z188	Dual specificity tyrosine-phosphorylation-regulated kinase 1A;Dual specificity tyrosine-phosphorylation-regulated kinase 1B	Dyrk1a;Dyrk1b
0.652912	0.128969	E9PX68		Slc4a1ap
0.65222	0.488487	P04370	Myelin basic protein	Mbp
0.651343	-0.147622	A2RSY6	TRMT1-like protein	Trmt1l
0.651176	-0.352965	Q8VHX2	Ectodysplasin-A receptor-associated adapter protein	Edaradd
0.651174	0.0904298	P61222	ATP-binding cassette sub-family E member 1	Abce1
0.65111	0.233337	Q8R3K3	Pentatricopeptide repeat-containing protein 2, mitochondrial	Ptcd2
0.65099	0.140838	P47758	Signal recognition particle receptor subunit beta	Srprb
0.650305	0.431375	A2AEV7		Ccdc120
0.650266	-0.0896716	P70398	Probable ubiquitin carboxyl-terminal hydrolase FAF-X	Usp9x
0.649863	0.153932	Q8VEG6	CCR4-NOT transcription complex subunit 6-like	Cnot6l
0.649797	-0.117049	Q8CCJ3	E3 UFM1-protein ligase 1	Ufl1
0.649703	0.340866	Q8BHH2	Ras-related protein Rab-9B	Rab9b
0.649085	0.0979409	Q9Z1Z2	Serine-threonine kinase receptor-associated protein	Strap
0.649022	-0.135955	Q8CFE3	REST corepressor 1	Rcor1
0.648489	0.16169	Q62448	Eukaryotic translation initiation factor 4 gamma 2	Eif4g2
0.648191	-0.320347	Q6GSS7;C0HKE9;C0HKE8;C0HKE7;C0HKE6;C0HKE5;C0HKE4;C0HKE3;C0HKE2;C0HKE1;Q8CGP6;Q64523;Q8CGP5;Q8BFU2;Q8R1M2;Q8CGP4	Histone H2A type 2-A;Histone H2A type 1-H;Histone H2A type 2-C;Histone H2A type 1-F;Histone H2A type 3;Histone H2A.J;Histone H2A	Hist2h2aa1;Hist1h2ah;Hist2h2ac;Hist1h2af;Hist3h2a;H2afj;Hist1h2aa
0.647071	-0.537943	E9Q5G3	Kinesin-like protein KIF23	Kif23
0.64683	-0.245878	Q99JB8	Protein kinase C and casein kinase II substrate protein 3	Pacsin3
0.646144	1.01657	Q8BS95	Golgi pH regulator	Gpr89a
0.64565	0.384559	Q8VCE2	GPN-loop GTPase 1	Gpn1
0.64541	-1.01698	Q8R0J8	Probable gluconokinase	Idnk
0.645347	0.167359	Q8CG46	Structural maintenance of chromosomes protein 5	Smc5
0.644939	-0.286462	Q9EPK6	Nucleotide exchange factor SIL1	Sil1
0.644561	-0.122173	Q8BHX1	HAUS augmin-like complex subunit 1	Haus1
0.644451	-0.165897	Q9D710	Thioredoxin-related transmembrane protein 2	Tmx2
0.644218	-0.133538	Q80YR4	Zinc finger protein 598	Znf598
0.643682	0.210453	Q3UFS4	G patch domain-containing protein 11	Gpatch11
0.643159	0.171925	Q9JKX4	Protein AATF	Aatf
0.642691	-0.0975904	Q810A7	ATP-dependent RNA helicase DDX42	Ddx42
0.642299	0.168538	Q9JMA1	Ubiquitin carboxyl-terminal hydrolase 14	Usp14
0.641967	-0.32935	O89090	Transcription factor Sp1	Sp1
0.641583	0.404762	Q504M2		Pdp2
0.641431	0.154537	Q3U2U7	Methyltransferase-like protein 17, mitochondrial	Mettl17
0.641334	0.130857	Q6PAM1	Alpha-taxilin	Txlna
0.64117	-0.685453	A6H6J9		Ankrd50
0.640719	0.210121	Q91VT4	Carbonyl reductase family member 4	Cbr4
0.640169	-0.195957	Q62073	Mitogen-activated protein kinase kinase kinase 7	Map3k7
0.640091	-0.449208	Q8R173	Palmitoyltransferase ZDHHC3	Zdhhc3
0.639144	0.179302	Q3TL44	NLR family member X1	Nlrx1
0.638577	-0.140008	Q9JIX8	Apoptotic chromatin condensation inducer in the nucleus	Acin1
0.63857	-0.10104	Q9CRC8	Leucine-rich repeat-containing protein 40	Lrrc40
0.638428	-0.140299	Q69Z99	Zinc finger protein 512	Znf512
0.638271	0.0771737	Q8BUV3	Gephyrin;Molybdopterin adenylyltransferase;Molybdopterin molybdenumtransferase	Gphn
0.638242	0.208734	Q9CR41	Huntingtin-interacting protein K	Hypk
0.638064	-0.118305	Q9JJG0	Transforming acidic coiled-coil-containing protein 2	Tacc2
0.637809	0.51176	Q5XFZ0	UPF0711 protein C18orf21 homolog
0.637745	-0.0775733	Q99MP8	BRCA1-associated protein	Brap
0.637467	0.193627	Q80XE1	Synembryn-B	Ric8b
0.637421	0.625504	Q8QZY2	Glycerate kinase	Glyctk
0.637187	0.110321	Q9D8S4	Oligoribonuclease, mitochondrial	Rexo2
0.637107	-0.0682421	Q61768	Kinesin-1 heavy chain	Kif5b
0.637053	-0.344751	O88428	Bifunctional 3-phosphoadenosine 5-phosphosulfate synthase 2;Sulfate adenylyltransferase;Adenylyl-sulfate kinase	Papss2
0.637028	-0.302211	Q9WV54	Acid ceramidase;Acid ceramidase subunit alpha;Acid ceramidase subunit beta	Asah1
0.636214	-0.384088	Q8C3W1	Uncharacterized protein C1orf198 homolog
0.636047	0.236913	Q8K1N4	Spermatogenesis-associated serine-rich protein 2	Spats2
0.635977	-0.150951	E9Q784		Zc3h13
0.635713	-0.107135	Q8BTI8	Serine/arginine repetitive matrix protein 2	Srrm2
0.635657	-0.207205	Q8VC31	Coiled-coil domain-containing protein 9	Ccdc9
0.635547	0.27843	P53351	Serine/threonine-protein kinase PLK2	Plk2
0.635522	-0.118551	O35379	Multidrug resistance-associated protein 1	Abcc1
0.635515	0.356003	Q78YY6	DnaJ homolog subfamily C member 15	Dnajc15
0.635235	-0.0729308	Q3U1N2	Sterol regulatory element-binding protein 2;Processed sterol regulatory element-binding protein 2	Srebf2
0.635147	0.211085	Q8C079	Striatin-interacting protein 1	Strip1
0.634688	0.0788546	O35071	Kinesin-like protein KIF1C	Kif1c
0.634571	0.24132	P98203	Armadillo repeat protein deleted in velo-cardio-facial syndrome homolog	Arvcf
0.634496	0.373834	Q8BMJ3	Eukaryotic translation initiation factor 1A, X-chromosomal	Eif1ax
0.634422	-0.0975966	Q80U93	Nuclear pore complex protein Nup214	Nup214
0.634264	-0.114322	Q5DTM8	E3 ubiquitin-protein ligase BRE1A	Rnf20
0.634006	-0.459087	P97825	Hematological and neurological expressed 1 protein;Hematological and neurological expressed 1 protein, N-terminally processed	Hn1
0.633604	0.543371	P16675	Lysosomal protective protein;Lysosomal protective protein 32 kDa chain;Lysosomal protective protein 20 kDa chain	Ctsa
0.633507	-0.58918	Q9R062	Glycogenin-1	Gyg1
0.633473	-0.234055	A6H630	Protein-glutamate O-methyltransferase	Armt1
0.63304	-0.22033	O55229	Choline/ethanolamine kinase	Chkb
0.632883	0.280605	A2APB8	Targeting protein for Xklp2	Tpx2
0.632796	-0.504667	Q91X36	Sulfotransferase	Sult5a1
0.632325	-0.288506	P56135	ATP synthase subunit f, mitochondrial	Atp5j2
0.632274	0.165689	Q9WVJ2	26S proteasome non-ATPase regulatory subunit 13	Psmd13
0.632125	-0.0823333	Q921W0	Charged multivesicular body protein 1a	Chmp1a
0.63203	0.154885	Q9CWM4	Prefoldin subunit 1	Pfdn1
0.631513	-0.147429	Q8CI95	Oxysterol-binding protein-related protein 11	Osbpl11
0.631414	-0.130204	Q8C7Q4;Q8VE92	RNA-binding protein 4;RNA-binding protein 4B	Rbm4;Rbm4b
0.631087	0.168742	Q8R307	Vacuolar protein sorting-associated protein 18 homolog	Vps18
0.62956	-0.317665	Q99K82	Spermine oxidase	Smox
0.629264	-0.223432	Q8BHL3	TBC1 domain family member 10B	Tbc1d10b
0.628697	-0.0417523	F8VPK0		Ttc37
0.628651	0.226043	Q9EQ08		Sgsh
0.628617	-0.0412931	Q6P5F9	Exportin-1	Xpo1
0.628587	-0.0658026	Q8BHZ0	Protein FAM49A	Fam49a
0.627759	0.27549	P54754	Ephrin type-B receptor 3	Ephb3
0.627558	-0.494033	Q91XF0	Pyridoxine-5-phosphate oxidase	Pnpo
0.627156	0.262578	Q64701	Retinoblastoma-like protein 1	Rbl1
0.626805	0.33988	Q6ZPJ0	Testis-expressed sequence 2 protein	Tex2
0.626777	0.178899	Q3TJZ6	Protein FAM98A	Fam98a
0.626745	-0.158859	Q8R3B7	Bromodomain-containing protein 8	Brd8
0.626184	0.12622	Q3URQ0	Testis-expressed sequence 10 protein	Tex10
0.625947	0.214094	Q6PFD6	Kinesin-like protein KIF18B	Kif18b
0.625945	0.385094	Q9D1C1	Ubiquitin-conjugating enzyme E2 C	Ube2c
0.625838	-0.387713	P0C8B4	Uncharacterized protein C14orf142 homolog
0.625364	0.233394	P24860	G2/mitotic-specific cyclin-B1	Ccnb1
0.62532	0.204809	E9Q9W4		Slc27a6
0.625187	-0.139896	Q08093	Calponin-2	Cnn2
0.624748	0.091732	Q9JLV5	Cullin-3	Cul3
0.624719	-0.199458	P58801	Receptor-interacting serine/threonine-protein kinase 2	Ripk2
0.624642	0.166279	Q91XL9	Oxysterol-binding protein-related protein 1	Osbpl1a
0.624593	0.3398	P48281	Vitamin D3 receptor	Vdr
0.623411	-0.170529	Q7TNE3	Sperm-associated antigen 7	Spag7
0.623408	0.227046	Q8BR63	Protein FAM177A1	Fam177a1
0.622854	-0.0977163	Q8BVI4	Dihydropteridine reductase	Qdpr
0.62167	-0.095006	Q505F5	Leucine-rich repeat-containing protein 47	Lrrc47
0.621367	0.193895	P48193	Protein 4.1	Epb41
0.621147	-0.203242	Q9CQ86	Migration and invasion enhancer 1	Mien1
0.620368	0.354445	A0A1L1SSC7
0.620295	-0.3919	Q91ZD4	Vang-like protein 2	Vangl2
0.620191	0.14662	P54731	FAS-associated factor 1	Faf1
0.619915	0.136995	Q921C5	Protein bicaudal D homolog 2	Bicd2
0.619658	-0.299344	A2AF47	Dedicator of cytokinesis protein 11	Dock11
0.619598	0.134591	B2RXQ2		Ppfia1
0.619423	0.855728	Q68FE6	Protein FAM65A	Fam65a
0.618967	-0.231469	Q8BVF2	Phosducin-like protein 3	Pdcl3
0.618325	-0.32116	Q6DG52	Protein Churchill	Churc1
0.618224	0.678808	Q8CG73	Protein fantom	Rpgrip1l
0.617777	0.437989	Q9CQZ5	NADH dehydrogenase [ubiquinone] 1 alpha subcomplex subunit 6	Ndufa6
0.617275	-0.14402	Q9Z0P7	Suppressor of fused homolog	Sufu
0.617058	-0.244692	O88878	AN1-type zinc finger protein 5	Zfand5
0.616928	0.129114	Q8VDY9	Caspase activity and apoptosis inhibitor 1	Caap1
0.616857	0.109406	Q9QYI3	DnaJ homolog subfamily C member 7	Dnajc7
0.616358	0.250307	O55125	Protein NipSnap homolog 1	Nipsnap1
0.615735	0.218449	Q8CHI8	E1A-binding protein p400	Ep400
0.615672	-0.201011	Q91ZW2	GDP-fucose protein O-fucosyltransferase 1	Pofut1
0.615551	-0.336361	O35126	Atrophin-1	Atn1
0.6154	0.11696	Q8BMC4	Nucleolar protein 9	Nop9
0.615121	0.332531	Q9CQG6	Transmembrane protein 147	Tmem147
0.614855	-0.525419	Q924Z6	Exportin-6	Xpo6
0.614839	-0.679325	P84102	Small EDRK-rich factor 2	Serf2
0.61385	-0.172603	Q8K2T1	NmrA-like family domain-containing protein 1	Nmral1
0.613737	-0.187601	Q8C3I8	Protein HGH1 homolog	Hgh1
0.61339	-0.368038	O88559	Menin	Men1
0.613304	0.158322	Q9DC23	DnaJ homolog subfamily C member 10	Dnajc10
0.612985	-0.17349	P61022	Calcineurin B homologous protein 1	Chp1
0.612817	0.6007	E9Q8I7		Nfxl1
0.612289	-0.205767	Q91Z58	Uncharacterized protein C6orf132 homolog
0.611987	-0.195802	Q6P5C5	Single-strand selective monofunctional uracil DNA glycosylase	Smug1
0.611974	-0.208525	Q9CZX8	40S ribosomal protein S19	Rps19
0.611928	-0.48498	P23950	Zinc finger protein 36, C3H1 type-like 1	Zfp36l1
0.611345	0.253214	Q61458	Cyclin-H	Ccnh
0.61125	-0.292283	Q99LB0	Deoxynucleotidyltransferase terminal-interacting protein 1	Dnttip1
0.611151	0.43666	Q3UHI0	Serine-rich coiled-coil domain-containing protein 2	Ccser2
0.610948	-0.0753603	P35689	DNA repair protein complementing XP-G cells homolog	Ercc5
0.610779	-0.141446	P42227	Signal transducer and activator of transcription 3	Stat3
0.610202	-0.175433	P21956	Lactadherin	Mfge8
0.610165	-0.192238	Q9D0K1	Peroxisomal membrane protein PEX13	Pex13
0.609294	-0.200892	O08580	Steroid hormone receptor ERR1	Esrra
0.60911	-0.0916605	Q1HFZ0	tRNA (cytosine(34)-C(5))-methyltransferase	Nsun2
0.60899	-0.107429	Q8CGA0	Protein phosphatase 1F	Ppm1f
0.608719	0.299708	Q6TXD4	Dynamin-binding protein	Dnmbp
0.60854	-0.0623975	P58501	PAX3- and PAX7-binding protein 1	Paxbp1
0.608111	-0.162424	P56380	Bis(5-nucleosyl)-tetraphosphatase [asymmetrical]	Nudt2
0.608086	0.0950742	Q8JZM7	Parafibromin	Cdc73
0.608011	0.178607	Q99J23	GH3 domain-containing protein	Ghdc
0.607918	-0.113435	Q63850	Nuclear pore glycoprotein p62	Nup62
0.607496	0.235442	Q8VEJ9	Vacuolar protein sorting-associated protein 4A	Vps4a
0.60702	0.186723	P40240	CD9 antigen	Cd9
0.606914	-0.14298	Q8BHS6	Armadillo repeat-containing X-linked protein 3	Armcx3
0.606204	-0.195668	Q80UK8	Integrator complex subunit 2	Ints2
0.605694	-0.33986	Q9D211	CDKN2AIP N-terminal-like protein	Cdkn2aipnl
0.605466	-0.202716	Q8BH15	CCR4-NOT transcription complex subunit 10	Cnot10
0.604916	-0.182178	Q6NZB0	DnaJ homolog subfamily C member 8	Dnajc8
0.60491	-0.134992	Q810D6	Glutamate-rich WD repeat-containing protein 1	Grwd1
0.604897	0.211813	Q9D379	Epoxide hydrolase 1	Ephx1
0.60479	0.081192	Q8BX09	Retinoblastoma-binding protein 5	Rbbp5
0.604682	-0.0912089	P14152	Malate dehydrogenase, cytoplasmic	Mdh1
0.604616	0.187091	P61514	60S ribosomal protein L37a	Rpl37a
0.604093	-0.138513	Q3TVI8	Pre-B-cell leukemia transcription factor-interacting protein 1	Pbxip1
0.603802	0.106741	Q60649	Caseinolytic peptidase B protein homolog	Clpb
0.603626	0.336475	P62746	Rho-related GTP-binding protein RhoB	Rhob
0.603234	-0.290735	Q9Z1R4	Uncharacterized protein C6orf47 homolog	D17h6s53e
0.603142	0.433322	Q9ESJ0	Exportin-4	Xpo4
0.602813	0.186473	Q8CCJ9	PHD finger protein 20-like protein 1	Phf20l1
0.602686	-0.235953	Q69ZI1	E3 ubiquitin-protein ligase SH3RF1	Sh3rf1
0.60243	-0.134787	Q8BKI2	Trinucleotide repeat-containing gene 6B protein	Tnrc6b
0.602081	0.258718	Q8CHY3	Dymeclin	Dym
0.601877	0.14978	Q8R3I3	Conserved oligomeric Golgi complex subunit 6	Cog6
0.601721	-0.259212	Q922Y2	Tripartite motif-containing protein 59	Trim59
0.601138	-0.145361	O70435	Proteasome subunit alpha type-3	Psma3
0.601049	0.36761	Q05769	Prostaglandin G/H synthase 2	Ptgs2
0.600814	-0.619992	Q6PDG8	Vacuolar fusion protein MON1 homolog A	Mon1a
0.600606	-0.15454	G3X9G7	Zinc finger protein 809	Zfp809
0.60045	-0.27711	Q99K90	TGF-beta-activated kinase 1 and MAP3K7-binding protein 2	Tab2
0.600063	0.362082	P43346	Deoxycytidine kinase	Dck
0.599921	-0.187059	O70439	Syntaxin-7	Stx7
0.599828	-0.151935	A0A338P6I9
0.599721	0.204581	P35283	Ras-related protein Rab-12	Rab12
0.599481	0.102589	P68372;Q9D6F9	Tubulin beta-4B chain;Tubulin beta-4A chain	Tubb4b;Tubb4a
0.598502	-0.858982	Q91VH1	Adiponectin receptor protein 1	Adipor1
0.597933	0.199784	Q80Y44	Probable ATP-dependent RNA helicase DDX10	Ddx10
0.597714	-0.120145	O70456	14-3-3 protein sigma	Sfn
0.597635	0.155705	Q5U680	S-adenosylmethionine mitochondrial carrier protein	Slc25a26
0.597396	0.382915	Q9D483	DNA-directed RNA polymerase III subunit RPC3	Polr3c
0.597247	0.136044	Q05512	Serine/threonine-protein kinase MARK2	Mark2
0.597044	-0.175461	P56546	C-terminal-binding protein 2	Ctbp2
0.597026	-0.14353	E9Q6E5		Srsf11
0.596894	0.250358	Q8VBU8	Protein BANP	Banp
0.596553	-0.127452	Q9Z2U0	Proteasome subunit alpha type-7	Psma7
0.596273	0.319237	E2JF22	Piezo-type mechanosensitive ion channel component 1	Piezo1
0.595735	0.272506	Q9CR46	Spindle and kinetochore-associated protein 2	Ska2
0.595399	0.220074	O35386	Phytanoyl-CoA dioxygenase, peroxisomal	Phyh
0.595323	-0.188015	Q3UYV9	Nuclear cap-binding protein subunit 1	Ncbp1
0.595284	0.770566	Q69ZB8	Zinc finger CCHC domain-containing protein 2	Zcchc2
0.594701	0.438999	Q9D958	Signal peptidase complex subunit 1	Spcs1
0.594086	-0.172787	Q9Z1A1		Tfg
0.594055	-0.129225	Q9QYY8	Spastin	Spast
0.593627	-0.167936	P51807	Dynein light chain Tctex-type 1	Dynlt1
0.593181	-0.118773	Q99MS7	EH domain-binding protein 1-like protein 1	Ehbp1l1
0.592899	-0.192831	E9Q6H8		Plekha5
0.59282	0.172244	Q61937	Nucleophosmin	Npm1
0.592641	-0.124597	Q8BT60	Copine-3	Cpne3
0.592146	-0.151052	P61255	60S ribosomal protein L26	Rpl26
0.591877	-0.197318	Q9CZV8	F-box/LRR-repeat protein 20	Fbxl20
0.591741	-0.197423	Q8BL97	Serine/arginine-rich splicing factor 7	Srsf7
0.591323	-0.144544	Q8BIR2	Protein asteroid homolog 1	Aste1
0.591313	0.198317	Q6PGB6	N-alpha-acetyltransferase 50	Naa50
0.591125	-0.12973	Q9Z2M7	Phosphomannomutase 2	Pmm2
0.59103	-0.64987	P97368;Q60954;P97367	Homeobox protein Meis3;Homeobox protein Meis1;Homeobox protein Meis2	Meis3;Meis1;Meis2
0.590488	0.275799	Q9WUH1	Transmembrane protein 115	Tmem115
0.590378	0.166496	Q60778	NF-kappa-B inhibitor beta	Nfkbib
0.590141	0.117572	Q3U5F4	YrdC domain-containing protein, mitochondrial	Yrdc
0.590045	-0.188859	P61089	Ubiquitin-conjugating enzyme E2 N	Ube2n
0.589856	0.0748324	P46471	26S protease regulatory subunit 7	Psmc2
0.589739	0.119354	Q6ZQH8	Nucleoporin NUP188 homolog	Nup188
0.589434	-0.112893	Q9CZ28	Vacuolar-sorting protein SNF8	Snf8
0.589268	0.152798	P61750	ADP-ribosylation factor 4	Arf4
0.589066	0.0723763	P61087	Ubiquitin-conjugating enzyme E2 K	Ube2k
0.589029	-0.206419	Q9CQV8	14-3-3 protein beta/alpha;14-3-3 protein beta/alpha, N-terminally processed	Ywhab
0.588786	-0.561723	Q5XF89	Probable cation-transporting ATPase 13A3	Atp13a3
0.588447	0.224059	Q02819	Nucleobindin-1	Nucb1
0.587567	0.128612	Q9D952	Envoplakin	Evpl
0.587539	-0.483216	Q9ESX4	Nucleolar protein of 40 kDa	Zcchc17
0.586353	-0.304333	P62869	Transcription elongation factor B polypeptide 2	Tceb2
0.586305	0.0550003	Q9JHW4	Selenocysteine-specific elongation factor	Eefsec
0.586177	-0.22667	Q91V81	RNA-binding protein 42	Rbm42
0.586004	0.199613	O08600	Endonuclease G, mitochondrial	Endog
0.58592	0.180831	Q923T9	Calcium/calmodulin-dependent protein kinase type II subunit gamma	Camk2g
0.58555	0.10866	Q91VC9	Growth hormone-inducible transmembrane protein	Ghitm
0.585332	0.179395	Q3TJ91	Lethal(2) giant larvae protein homolog 2	Llgl2
0.585323	-0.395533	Q9R1P1	Proteasome subunit beta type-3	Psmb3
0.585203	0.289553	Q14BV6	Carbohydrate deacetylase	Ydjc
0.584888	-0.336076	P53762	Aryl hydrocarbon receptor nuclear translocator	Arnt
0.584571	0.304858	Q99NB5	Gasdermin-C	Gsdmc
0.583744	-0.0492463	E9Q6J5		Bod1l
0.583398	0.150724	Q8R059	UDP-glucose 4-epimerase	Gale
0.582877	-0.188708	Q6P5E8	Diacylglycerol kinase theta	Dgkq
0.581699	0.23903	O88895	Histone deacetylase 3	Hdac3
0.581475	-0.133966	Q99JW4	LIM and senescent cell antigen-like-containing domain protein 1	Lims1
0.581298	0.577313	Q9CQH8	Ribonuclease P protein subunit p14	Rpp14
0.581284	0.107853	Q8BWR2	PITH domain-containing protein 1	Pithd1
0.581219	-0.189088	Q9ERR7	15 kDa selenoprotein	2023-09-15
0.580878	-0.338161	Q6DFV5	Probable helicase with zinc finger domain	Helz
0.580744	-0.469349	Q60605	Myosin light polypeptide 6	Myl6
0.580401	0.216792	Q9Z1N2	Origin recognition complex subunit 1	Orc1
0.579441	0.139346	Q9CQ75	NADH dehydrogenase [ubiquinone] 1 alpha subcomplex subunit 2	Ndufa2
0.57944	0.120538	Q62384	Zinc finger protein ZPR1	Zpr1
0.579244	0.289621	Q8CI70	Leucine-rich repeat-containing protein 20	Lrrc20
0.579087	-0.0869837	Q68FD5	Clathrin heavy chain 1	Cltc
0.578863	-0.12929	Q61656	Probable ATP-dependent RNA helicase DDX5	Ddx5
0.578442	-0.335481	Q8BH47	Vesicle-trafficking protein SEC22a	Sec22a
0.578357	-0.38433	Q9R0Q9	Mannose-P-dolichol utilization defect 1 protein	Mpdu1
0.578174	0.123981	Q9D0M1	Phosphoribosyl pyrophosphate synthase-associated protein 1	Prpsap1
0.57778	-0.270365	Q3UU96	Serine/threonine-protein kinase MRCK alpha	Cdc42bpa
0.577518	0.247902	O70422	General transcription factor IIH subunit 4	Gtf2h4
0.576911	0.15177	P97822	Acidic leucine-rich nuclear phosphoprotein 32 family member E	Anp32e
0.576883	0.101402	P32233	Developmentally-regulated GTP-binding protein 1	Drg1
0.576849	0.249084	Q6DID3	Protein SCAF8	Scaf8
0.576423	-0.346313	Q8BG60	Thioredoxin-interacting protein	Txnip
0.576213	-0.482845	Q99LG1	Transmembrane protein 51	Tmem51
0.57534	0.122084	Q3UE31	Uncharacterized protein KIAA0930 homolog
0.575132	-0.0821548	Q99K01	Pyridoxal-dependent decarboxylase domain-containing protein 1	Pdxdc1
0.574882	-0.453003	Q8K1H1	Tudor domain-containing protein 7	Tdrd7
0.574694	-0.219911	Q5U430	E3 ubiquitin-protein ligase UBR3	Ubr3
0.573242	0.708469	Q9D3D9	ATP synthase subunit delta, mitochondrial	Atp5d
0.572851	0.118174	Q8BY02	NF-kappa-B-repressing factor	Nkrf
0.572686	-0.127405	Q9CS00	Cactin	Cactin
0.571657	-0.328197	Q80UY2	E3 ubiquitin-protein ligase KCMF1	Kcmf1
0.571558	-0.153885	Q8C0L0	Thioredoxin-related transmembrane protein 4	Tmx4
0.571376	-0.0680366	E9Q3L2		Pi4ka
0.57093	-0.469832	Q9D8Z2	TP53-regulated inhibitor of apoptosis 1	Triap1
0.570655	0.102034	Q6NS46	Protein RRP5 homolog	Pdcd11
0.570401	0.20543	Q8R550	SH3 domain-containing kinase-binding protein 1	Sh3kbp1
0.570205	-0.604864	Q8BK08	Transmembrane protein 11, mitochondrial	Tmem11
0.569869	-0.10118	Q7TS68	Putative methyltransferase NSUN6	Nsun6
0.568268	-0.151822	Q8BHN1	Gamma-taxilin	Txlng
0.568204	-0.148551	Q3TWW8	Serine/arginine-rich splicing factor 6	Srsf6
0.568181	0.204635	P59326	YTH domain-containing family protein 1	Ythdf1
0.567863	0.158993	Q6PD26	GPI transamidase component PIG-S	Pigs
0.56756	0.111596	Q6P4S6	Serine/threonine-protein kinase SIK3	Sik3
0.567225	-0.0703163	Q8R4U7	Leucine zipper protein 1	Luzp1
0.567005	0.183487	Q9DBG6	Dolichyl-diphosphooligosaccharide--protein glycosyltransferase subunit 2	Rpn2
0.566848	-0.227697	Q9CXU0	Mediator of RNA polymerase II transcription subunit 10	Med10
0.566381	0.65831	Q9D8Y8	Inhibitor of growth protein 5	Ing5
0.566064	-0.140358	Q8K2H1	Periphilin-1	Pphln1
0.565915	-0.199656	Q8BHL8	Proteasome inhibitor PI31 subunit	Psmf1
0.565746	0.225525	Q8BH79	Anoctamin-10	Ano10
0.565686	-0.134344	Q5SVR0	TBC1 domain family member 9B	Tbc1d9b
0.565498	0.121461	Q8R3S6	Exocyst complex component 1	Exoc1
0.56545	-0.10331	Q9R0P5	Destrin	Dstn
0.565188	0.420886	Q9DCD6	Gamma-aminobutyric acid receptor-associated protein	Gabarap
0.564886	-0.148072	Q9D1K2	V-type proton ATPase subunit F	Atp6v1f
0.564373	-0.281825	Q99J79	DNA damage-binding protein 2	Ddb2
0.564285	0.198486	Q80Y55	BSD domain-containing protein 1	Bsdc1
0.563875	-0.0951514	Q3TLH4	Protein PRRC2C	Prrc2c
0.563416	-0.774459	P0C872	JmjC domain-containing protein 7	Jmjd7
0.56332	0.21597	P20357	Microtubule-associated protein 2	Map2
0.563122	0.160935	Q6DFW4	Nucleolar protein 58	Nop58
0.562936	-0.127351	Q3TJD7	PDZ and LIM domain protein 7	Pdlim7
0.562786	-0.131137	P22682	E3 ubiquitin-protein ligase CBL	Cbl
0.562535	-0.129284	Q8BJM7	S-adenosyl-L-methionine-dependent tRNA 4-demethylwyosine synthase	Tyw1
0.562066	-0.111789	P13808	Anion exchange protein 2	Slc4a2
0.562061	-0.0885422	P56581	G/T mismatch-specific thymine DNA glycosylase	Tdg
0.561926	0.128057	Q9CZG9	PDZ domain-containing protein 11	Pdzd11
0.561572	-0.277644	Q9CZX0	Elongator complex protein 3	Elp3
0.56099	-0.101628	Q91VW3	SH3 domain-binding glutamic acid-rich-like protein 3	Sh3bgrl3
0.560929	-0.169674	Q9CQ37	Ubiquitin-conjugating enzyme E2 T	Ube2t
0.560501	-0.365565	Q61089	Frizzled-6	Fzd6
0.559647	-0.326407	P62313	U6 snRNA-associated Sm-like protein LSm6	Lsm6
0.559119	0.268682	Q8BGA7	Uncharacterized protein C7orf26 homolog
0.558512	-0.0814438	P13020	Gelsolin	Gsn
0.558036	0.6428	Q80X71	Transmembrane protein 106B	Tmem106b
0.557396	-0.178759	Q8R2T8	General transcription factor 3C polypeptide 5	Gtf3c5
0.557143	-0.46805	Q9D2I5	LisH domain-containing protein ARMC9	Armc9
0.557111	-0.130803	Q8C4B4	Protein unc-119 homolog B	Unc119b
0.556211	-0.331399	O88485	Cytoplasmic dynein 1 intermediate chain 1	Dync1i1
0.555979	0.188662	Q9CRA9	FGFR1 oncogene partner 2 homolog	Fgfr1op2
0.555864	0.113375	O35654	DNA polymerase delta subunit 2	Pold2
0.555338	0.182553	Q9CQM9	Glutaredoxin-3	Glrx3
0.555303	0.261796	Q9DAX9	Amyloid protein-binding protein 2	Appbp2
0.55525	0.160478	Q8CFX1	GDH/6PGL endoplasmic bifunctional protein;Glucose 1-dehydrogenase;6-phosphogluconolactonase	H6pd
0.554803	-0.0960064	P61161	Actin-related protein 2	Actr2
0.554256	-0.217736	Q9ESJ4	NCK-interacting protein with SH3 domain	Nckipsd
0.553611	-0.167792	Q8C0L8	Conserved oligomeric Golgi complex subunit 5	Cog5
0.553491	0.0869248	Q8CIM1	Leucine-rich repeat-containing protein 45	Lrrc45
0.553443	-0.106882	Q9WTX8	Mitotic spindle assembly checkpoint protein MAD1	Mad1l1
0.553072	0.335076	B2RRD7		Brpf1
0.551754	-0.145297	Q9CQU0	Thioredoxin domain-containing protein 12	Txndc12
0.550997	0.486043	Q923Z3	Protein MTO1 homolog, mitochondrial	Mto1
0.550359	-0.145674	A2AR02	Peptidyl-prolyl cis-trans isomerase G	Ppig
0.550179	-0.331875	Q9DCT8	Cysteine-rich protein 2	Crip2
0.550176	0.675945	Q9JJ48	Zinc finger CCCH domain-containing protein 8	Zc3h8
0.550074	-0.0954301	A2A7B5		Prdm2
0.54997	-0.102783	Q08ED0	Bcl-2-like protein 15	Bcl2l15
0.549859	0.117896	Q8K1X1	WD repeat-containing protein 11	Wdr11
0.549369	0.184701	Q9WVM3	Anaphase-promoting complex subunit 7	Anapc7
0.548866	-0.383423	P56695	Wolframin	Wfs1
0.548783	0.144498	Q8K0G8	Epithelial splicing regulatory protein 2	Esrp2
0.548772	0.369864	Q8BKH7	Target of rapamycin complex 2 subunit MAPKAP1	Mapkap1
0.548534	0.440438	Q9JJE7	Fatty acid desaturase 3	Fads3
0.548476	-0.260937	Q6DFW0	Protein C9orf72 homolog
0.548449	0.114174	Q9D706	RNA polymerase II-associated protein 3	Rpap3
0.548384	-0.583431	Q8C180	Fibroblast growth factor receptor substrate 2	Frs2
0.547877	0.759381	Q9CYI0	Protein Njmu-R1
0.547715	0.0965323	Q8CIV8	Tubulin-specific chaperone E	Tbce
0.546994	0.164557	Q8VDL4	ADP-dependent glucokinase	Adpgk
0.546829	-0.270677	Q9CSP9	Tetratricopeptide repeat protein 14	Ttc14
0.546512	-0.297387	Q9DBF7	Pre-mRNA-splicing factor CWC25 homolog	Cwc25
0.546397	-0.244691	Q3UHA3	Spatacsin	Spg11
0.546316	-0.0893281	Q9JIY5	Serine protease HTRA2, mitochondrial	Htra2
0.545983	0.21381	B2RT41		Zfc3h1
0.545668	0.0969017	Q8R2R6	Mitochondrial ribosome-associated GTPase 1	Mtg1
0.54544	-0.653827	Q9QXK2	E3 ubiquitin-protein ligase RAD18	Rad18
0.545096	0.189007	Q3TL26	Dimethyladenosine transferase 2, mitochondrial	Tfb2m
0.545042	0.104915	P56960	Exosome component 10	Exosc10
0.545029	-0.278077	Q8CHU3	Epsin-2	Epn2
0.54492	0.359364	Q9CPQ3	Mitochondrial import receptor subunit TOM22 homolog	Tomm22
0.544162	0.389821	Q5SPW0	Vacuolar protein sorting-associated protein 54	Vps54
0.542986	-0.131259	E9PYK3		Parp4
0.542955	0.167358	Q9CZJ1	Probable U3 small nucleolar RNA-associated protein 11	Utp11l
0.542229	0.254575	Q8BKJ9	NAD-dependent protein deacetylase sirtuin-7	Sirt7
0.542201	0.0773358	O88351	Inhibitor of nuclear factor kappa-B kinase subunit beta	Ikbkb
0.542006	0.198526	Q91W53	Golgin subfamily A member 7	Golga7
0.540255	0.200847	Q8BXA1	Golgi integral membrane protein 4	Golim4
0.540197	0.218977	Q9DBQ7	Protein-associating with the carboxyl-terminal domain of ezrin	Scyl3
0.539908	0.149329	Q6VN19	Ran-binding protein 10	Ranbp10
0.539901	0.0909038	Q7TT37	Elongator complex protein 1	Ikbkap
0.539814	-0.326158	Q8C790	Protein FAM221A	Fam221a
0.53965	-0.303976	Q63943	Myocyte-specific enhancer factor 2D	Mef2d
0.539579	0.287748	Q5DTW7	Uncharacterized protein KIAA1551	Kiaa1551
0.539025	-0.246601	Q9CWD8	Iron-sulfur protein NUBPL	Nubpl
0.538915	-0.762045	Q9DAX2	Lipid phosphate phosphohydrolase 2	Ppap2c
0.538886	-0.114222	Q8C5R2	Proline and serine-rich protein 2	Proser2
0.538839	-0.44119	Q9D7J9	Enoyl-CoA hydratase domain-containing protein 3, mitochondrial	Echdc3
0.538349	-0.111444	Q8BVH9	Methyltransferase-like protein 6	Mettl6
0.53805	0.565912	Q8K3K7	1-acyl-sn-glycerol-3-phosphate acyltransferase beta	Agpat2
0.538046	-0.204414	Q8CII2	Cell division cycle protein 123 homolog	Cdc123
0.537809	-0.365786	Q8BGR8	GSK3-beta interaction protein	Gskip
0.537686	-0.160835	Q8CES0	N-alpha-acetyltransferase 30	Naa30
0.537612	0.252292	Q80ZK0	28S ribosomal protein S10, mitochondrial	Mrps10
0.537403	-0.158978	Q80Z96	Vang-like protein 1	Vangl1
0.53739	0.243056	Q8C0M9	Isoaspartyl peptidase/L-asparaginase;Isoaspartyl peptidase/L-asparaginase alpha chain;Isoaspartyl peptidase/L-asparaginase beta chain	Asrgl1
0.537292	-0.121015	Q9ERU9	E3 SUMO-protein ligase RanBP2	Ranbp2
0.537075	-0.0782075	Q9JI44	DNA methyltransferase 1-associated protein 1	Dmap1
0.536551	0.169528	P10107	Annexin A1	Anxa1
0.536418	-0.288595	Q6ZPK0	PHD finger protein 21A	Phf21a
0.536415	-0.26705	P06537	Glucocorticoid receptor	Nr3c1
0.536355	0.187683	Q9D083	Kinetochore protein Spc24	Spc24
0.536153	-0.11067	Q9CPX6	Ubiquitin-like-conjugating enzyme ATG3	Atg3
0.535968	-0.235056	Q9CR09	Ubiquitin-fold modifier-conjugating enzyme 1	Ufc1
0.535665	-0.219283	Q8CJ40	Rootletin	Crocc
0.535044	0.158686	Q5NCF2	Trafficking protein particle complex subunit 1	Trappc1
0.534739	-0.537513	Q9DCI9	39S ribosomal protein L32, mitochondrial	Mrpl32
0.534118	-0.221429	Q9CQ18	Ribonuclease H2 subunit C	Rnaseh2c
0.533707	0.0931003	A2AKX3	Probable helicase senataxin	Setx
0.533353	0.0819993	Q9R190	Metastasis-associated protein MTA2	Mta2
0.533033	0.0870829	P23116	Eukaryotic translation initiation factor 3 subunit A	Eif3a
0.532884	-0.163769	Q6RHR9	Membrane-associated guanylate kinase, WW and PDZ domain-containing protein 1	Magi1
0.532875	0.32869	Q91WD0	Protein GPR108	Gpr108
0.532721	0.085166	Q8C754	Vacuolar protein sorting-associated protein 52 homolog	Vps52
0.532477	-0.198363	Q8C0E2	Vacuolar protein sorting-associated protein 26B	Vps26b
0.532404	-0.532756	P52875	Transmembrane protein 165	Tmem165
0.53227	-0.253799	E9Q2Z1		Cecr2
0.532205	-0.127787	P52633	Signal transducer and transcription activator 6	Stat6
0.531882	0.503086	Q61286;Q60722	Transcription factor 12;Transcription factor 4	Tcf12;Tcf4
0.531282	-0.183503	Q8BRK9	Alpha-mannosidase 2x	Man2a2
0.530872	-0.585834	P50637	Translocator protein	Tspo
0.530846	0.549458	Q9CQB2	Protein FAM195A	Fam195a
0.530121	-0.0939951	Q9WVL3	Solute carrier family 12 member 7	Slc12a7
0.529974	-0.135044	Q8BWD8	Cyclin-dependent kinase 19	Cdk19
0.529966	0.0826077	Q9Z0U1	Tight junction protein ZO-2	Tjp2
0.528902	-0.135624	Q8BIX3	ARL14 effector protein	Arl14ep
0.52848	0.123233	Q921M4	Golgin subfamily A member 2	Golga2
0.528423	-0.22014	P63242;Q8BGY2	Eukaryotic translation initiation factor 5A-1;Eukaryotic translation initiation factor 5A-2	Eif5a;Eif5a2
0.528327	-0.28242	Q9JJQ0	GPI mannosyltransferase 3	Pigb
0.52749	0.146047	P12367	cAMP-dependent protein kinase type II-alpha regulatory subunit	Prkar2a
0.527421	-0.0544367	Q9ESE1	Lipopolysaccharide-responsive and beige-like anchor protein	Lrba
0.527402	0.335083	Q99KJ0	UBX domain-containing protein 2A	Ubxn2a
0.527082	-0.252019	Q3U487	E3 ubiquitin-protein ligase HECTD3	Hectd3
0.526888	0.238358	Q9CRA7	ATP synthase subunit s, mitochondrial	Atp5s
0.525672	-0.0662563	A2A654		Bptf
0.525457	0.527063	P00397	Cytochrome c oxidase subunit 1	Mtco1
0.524923	0.155578	G3UXL2;Q9D7G0	Ribose-phosphate pyrophosphokinase 1	Prps1l3;Prps1
0.524781	0.132982	A2AJ15	Endoplasmic reticulum mannosyl-oligosaccharide 1,2-alpha-mannosidase	Man1b1
0.524735	0.0967474	P39447	Tight junction protein ZO-1	Tjp1
0.524203	0.0736961	P45376	Aldose reductase	Akr1b1
0.524143	-0.128612	Q9CSU0	Regulation of nuclear pre-mRNA domain-containing protein 1B	Rprd1b
0.52412	-0.20633	Q8K1H7	T-complex protein 11-like protein 2	Tcp11l2
0.523684	0.138612	Q3UM29	Conserved oligomeric Golgi complex subunit 7	Cog7
0.523553	-0.178144	Q9D1M4	Eukaryotic translation elongation factor 1 epsilon-1	Eef1e1
0.522604	-0.0534787	Q3UPL0	Protein transport protein Sec31A	Sec31a
0.522154	0.260697	Q9JK95	p53 apoptosis effector related to PMP-22	Perp
0.522118	0.287076	P10404	MLV-related proviral Env polyprotein;Surface protein;Transmembrane protein
0.521768	0.111009	O70475	UDP-glucose 6-dehydrogenase	Ugdh
0.521737	0.106498	Q9JIW4	DNA-directed DNA/RNA polymerase mu	Polm
0.521438	-0.238904	Q01147	Cyclic AMP-responsive element-binding protein 1	Creb1
0.52134	-0.112183	Q3U1V6	Ubiquitin-conjugating enzyme E2 variant 3	Uevld
0.52129	0.459407	Q9JKW0	ADP-ribosylation factor-like protein 6-interacting protein 1	Arl6ip1
0.52128	0.282668	O88667	GTP-binding protein RAD	Rrad
0.520717	-0.214216	Q61037	Tuberin	Tsc2
0.520653	-0.152266	Q8BYW9	EGF domain-specific O-linked N-acetylglucosamine transferase	Eogt
0.520442	-0.223243	Q8VCC1	15-hydroxyprostaglandin dehydrogenase [NAD(+)]	Hpgd
0.519865	-0.183845	P63166	Small ubiquitin-related modifier 1	Sumo1
0.519737	-0.384769	Q8R5C8	Zinc finger MYND domain-containing protein 11	Zmynd11
0.519599	-0.274959	Q9JKK1	Syntaxin-6	Stx6
0.519335	-0.214135	Q9CVI2	Protein FAM133B	Fam133b
0.51884	0.189996	Q8BU11	TOX high mobility group box family member 4	Tox4
0.518271	-0.181882	P62305	Small nuclear ribonucleoprotein E	Snrpe
0.51818	0.120399	Q9CWR1	WD repeat-containing protein 73	Wdr73
0.518133	0.180038	P10287	Cadherin-3	Cdh3
0.517994	-0.116376	P57759	Endoplasmic reticulum resident protein 29	Erp29
0.516617	-0.0773621	A2AQ19	RNA polymerase-associated protein RTF1 homolog	Rtf1
0.516338	-0.154696	P28474	Alcohol dehydrogenase class-3	Adh5
0.516309	0.792004	Q3TTL0	Uncharacterized protein C3orf38 homolog
0.516185	0.0681176	Q5SWD9	Pre-rRNA-processing protein TSR1 homolog	Tsr1
0.515926	0.503685	Q64373	Bcl-2-like protein 1	Bcl2l1
0.515701	-0.09799	Q6ZWX6	Eukaryotic translation initiation factor 2 subunit 1	Eif2s1
0.515259	0.473476	Q9ER63	Tumor necrosis factor receptor superfamily member 23	Tnfrsf23
0.514511	-0.279646	Q91UZ5	Inositol monophosphatase 2	Impa2
0.514476	0.196436	Q99LJ1	Tissue alpha-L-fucosidase	Fuca1
0.514423	-0.221296	Q9QYC7	Vitamin K-dependent gamma-carboxylase	Ggcx
0.514343	-0.452976	Q6PAT0	Probable inactive tRNA-specific adenosine deaminase-like protein 3	Adat3
0.513855	-0.0668669	Q91V92	ATP-citrate synthase	Acly
0.513403	-0.171563	Q8BFV2	PCI domain-containing protein 2	Pcid2
0.513321	0.502416	G3XA30		Nsmce4a
0.513229	0.145308	Q9CYI4	Putative RNA-binding protein Luc7-like 1	Luc7l
0.513166	-0.310989	Q6NZK8	Protein tyrosine phosphatase domain-containing protein 1	Ptpdc1
0.513107	-0.0866172	B2RXC6	DNA-directed RNA polymerase	Polr3a
0.512509	0.17841	Q9R078	5-AMP-activated protein kinase subunit beta-1	Prkab1
0.512208	0.246524	P26645	Myristoylated alanine-rich C-kinase substrate	Marcks
0.511962	-0.351907	Q69ZC8	GPALPP motifs-containing protein 1	Gpalpp1
0.511734	-0.174763	Q62172	RalA-binding protein 1	Ralbp1
0.511129	-0.431429	Q8VEC4	Calcium homeostasis modulator protein 2	Calhm2
0.510705	-0.412303	Q8BS45	Intraflagellar transport protein 56	Ttc26
0.509929	0.128693	G3X9X1		Kbtbd2
0.509911	0.129562	P20029	78 kDa glucose-regulated protein	Hspa5
0.509154	-0.207142	Q8VDQ8	NAD-dependent protein deacetylase sirtuin-2	Sirt2
0.508906	0.186131	Q3TMX7	Sulfhydryl oxidase 2	Qsox2
0.508288	0.162356	Q9D9V3	Ethylmalonyl-CoA decarboxylase	Echdc1
0.508102	-0.096679	Q8BHG2	UPF0587 protein C1orf123 homolog
0.507736	-0.149212	P58404	Striatin-4	Strn4
0.507702	0.105657	O55236	mRNA-capping enzyme;Polynucleotide 5-triphosphatase;mRNA guanylyltransferase	Rngtt
0.507663	0.341907	Q8BMG8	Mitochondrial folate transporter/carrier	Slc25a32
0.507459	-0.208294	Q8C0Z1	Protein ITFG3	Itfg3
0.507358	0.100794	Q8K363	ATP-dependent RNA helicase DDX18	Ddx18
0.507345	0.199552	P13405	Retinoblastoma-associated protein	Rb1
0.506775	0.0914688	Q8R5H1	Ubiquitin carboxyl-terminal hydrolase 15	Usp15
0.50676	0.268026	Q9CR47	Ribosome biogenesis protein NSA2 homolog	Nsa2
0.50652	0.253596	Q60648	Ganglioside GM2 activator	Gm2a
0.506316	-0.10184	Q9Z0R4	Intersectin-1	Itsn1
0.506113	-0.159564	Q9JM52	Misshapen-like kinase 1	Mink1
0.505204	0.135451	P27773	Protein disulfide-isomerase A3	Pdia3
0.504258	0.268225	P59041	DnaJ homolog subfamily C member 30	Dnajc30
0.503449	-0.20948	Q9JIX0	Transcription and mRNA export factor ENY2	Eny2
0.503279	0.0792489	Q921N6	Probable ATP-dependent RNA helicase DDX27	Ddx27
0.502888	0.161233	E9PY46		Ift140
0.502571	0.0866618	Q61316	Heat shock 70 kDa protein 4	Hspa4
0.50246	0.125883	P61358	60S ribosomal protein L27	Rpl27
0.502448	0.145591	Q8BFU3	RING finger protein 214	Rnf214
0.502381	-0.15387	Q2HXL6	ER degradation-enhancing alpha-mannosidase-like protein 3	Edem3
0.502116	0.135761	Q3TWL2	Type 1 phosphatidylinositol 4,5-bisphosphate 4-phosphatase	Tmem55b
0.50197	0.0964797	Q80YQ8	Protein RMD5 homolog A	Rmnd5a
0.501569	0.0819559	P23198	Chromobox protein homolog 3	Cbx3
0.501471	-0.487607	Q9D0U6	Repressor of RNA polymerase III transcription MAF1 homolog	Maf1
0.500275	0.172379	Q8BVY0	Ribosomal L1 domain-containing protein 1	Rsl1d1
0.500029	-0.273885	P03975	IgE-binding protein	Iap
0.500011	0.38619	Q9D6J5	NADH dehydrogenase [ubiquinone] 1 beta subcomplex subunit 8, mitochondrial	Ndufb8
0.499841	-0.140959	Q80VP5	Probable peptide chain release factor C12orf65 homolog, mitochondrial
0.499788	-0.257155	Q3UZW7	Protein-lysine N-methyltransferase EEF2KMT	Eef2kmt
0.499666	-0.0822351	Q8K296	Myotubularin-related protein 3	Mtmr3
0.499365	0.203378	Q9D773	39S ribosomal protein L2, mitochondrial	Mrpl2
0.499181	0.153684	Q499E6	Uncharacterized protein C1orf109 homolog
0.498949	-0.254749	P97467	Peptidyl-glycine alpha-amidating monooxygenase;Peptidylglycine alpha-hydroxylating monooxygenase;Peptidyl-alpha-hydroxyglycine alpha-amidating lyase	Pam
0.498805	-0.294903	A2BFG8;A2AW67;A2ARW8;A2AW66;A2ARR6;A2ART0		Etohi1;Gm14325;Gm14399;Gm14322;Gm14418;Gm6710
0.497807	0.126483	O70514	Fibroblast growth factor-binding protein 1	Fgfbp1
0.49759	0.13582	Q8K2V6	Importin-11	Ipo11
0.497508	-0.100017	Q8R480	Nuclear pore complex protein Nup85	Nup85
0.497317	-0.202638	Q8N7N6		Traf3ip2
0.497084	-0.345266	Q9CQ49	Nuclear cap-binding protein subunit 2	Ncbp2
0.496664	0.315045	A0A0A6YVW6		2310046K23Rik
0.496452	-0.147389	Q8K202	DNA-directed RNA polymerase I subunit RPA49	Polr1e
0.49561	0.1775	Q6NVE9	Protein phosphatase PTC7 homolog	Pptc7
0.495297	-0.059761	Q99NH2	Partitioning defective 3 homolog	Pard3
0.495205	-0.257973	P49138	MAP kinase-activated protein kinase 2	Mapkapk2
0.49497	-1.01582	O88662	Epithelial membrane protein 2	Emp2
0.494586	0.081342	A2A8Z1	Oxysterol-binding protein-related protein 9	Osbpl9
0.494076	0.614175	Q8CCE9	Transcription factor E4F1	E4f1
0.493981	-0.229263	Q9JL19	Nuclear receptor coactivator 6	Ncoa6
0.493158	0.153182	Q99MN9	Propionyl-CoA carboxylase beta chain, mitochondrial	Pccb
0.49263	-0.0672374	P98083	SHC-transforming protein 1	Shc1
0.492268	-0.345517	A0A286YCV9
0.491928	-0.11974	O09106	Histone deacetylase 1	Hdac1
0.491784	-0.277073	Q9DBM1	G patch domain-containing protein 1	Gpatch1
0.491667	-0.472477	Q9D658	Protein tyrosine phosphatase type IVA 3	Ptp4a3
0.491658	-0.256669	Q9R1A8	E3 ubiquitin-protein ligase RFWD2	Rfwd2
0.490727	-0.187858	Q9CPT4	Myeloid-derived growth factor	Mydgf
0.490625	0.173768	Q9D8S9	BolA-like protein 1	Bola1
0.490578	0.364203	Q8C7E7	Starch-binding domain-containing protein 1	Stbd1
0.490446	-0.0872011	Q32NY4	Metal transporter CNNM3	Cnnm3
0.489254	0.102298	Q6EDY6	Leucine-rich repeat-containing protein 16A	Lrrc16a
0.488939	0.0951443	Q9Z110	Delta-1-pyrroline-5-carboxylate synthase;Glutamate 5-kinase;Gamma-glutamyl phosphate reductase	Aldh18a1
0.488858	0.0991156	Q8BZH4	Pogo transposable element with ZNF domain	Pogz
0.488736	0.424462	Q8BGD5	Carnitine O-palmitoyltransferase 1, brain isoform	Cpt1c
0.488246	0.188461	Q8CHG3	GRIP and coiled-coil domain-containing protein 2	Gcc2
0.488243	0.143715	Q8BK35		Gltscr2
0.488199	0.0761757	Q8BH74	Nuclear pore complex protein Nup107	Nup107
0.487832	0.0650091	Q91WB4	Pleckstrin homology domain-containing family F member 2	Plekhf2
0.487584	-0.156675	Q8BP92	Reticulocalbin-2	Rcn2
0.487368	-0.109551	P97868	E3 ubiquitin-protein ligase RBBP6	Rbbp6
0.487281	0.183835	Q8K284	General transcription factor 3C polypeptide 1	Gtf3c1
0.487228	0.17447	Q9D404	3-oxoacyl-[acyl-carrier-protein] synthase, mitochondrial	Oxsm
0.4872	-0.021903	Q8C1A5	Thimet oligopeptidase	Thop1
0.486974	-0.270897	Q9Z0H3	SWI/SNF-related matrix-associated actin-dependent regulator of chromatin subfamily B member 1	Smarcb1
0.486374	-0.0686822	Q9Z2N8	Actin-like protein 6A	Actl6a
0.485803	0.109668	Q9QXK7	Cleavage and polyadenylation specificity factor subunit 3	Cpsf3
0.485779	0.14102	Q91ZR1	Ras-related protein Rab-4B	Rab4b
0.485392	-0.244827	Q9D1M0	Protein SEC13 homolog	Sec13
0.484902	0.100827	P56677	Suppressor of tumorigenicity 14 protein homolog	St14
0.484613	-0.518382	Q3U269	Thiosulfate sulfurtransferase/rhodanese-like domain-containing protein 2	Tstd2
0.484507	-0.0482302	O55029	Coatomer subunit beta	Copb2
0.484357	0.102417	O35166	Golgi SNAP receptor complex member 2	Gosr2
0.483839	-0.430164	P62340	TATA box-binding protein-like protein 1	Tbpl1
0.483524	0.562547	O88554	Poly [ADP-ribose] polymerase 2	Parp2
0.483513	0.141236	Q9JJT0	RNA 3-terminal phosphate cyclase-like protein	Rcl1
0.483512	0.0706508	Q8C092	Transcription initiation factor TFIID subunit 5	Taf5
0.483136	-0.0582757	B1AY13	Ubiquitin carboxyl-terminal hydrolase 24	Usp24
0.483016	-0.703376	Q8R034	Anaphase-promoting complex subunit 13	Anapc13
0.481159	0.140625	Q9CR80	Protein FAM32A	Fam32a
0.481153	0.0712671	P47811	Mitogen-activated protein kinase 14	Mapk14
0.480912	0.170791	Q6P9Q6	FK506-binding protein 15	Fkbp15
0.480911	0.18524	Q9ESP1	Stromal cell-derived factor 2-like protein 1	Sdf2l1
0.480407	-0.128488	Q0VBM2	Protein FAM83B	Fam83b
0.479984	0.214655	Q9D115	Zinc finger protein 706	Znf706
0.478947	-0.0846326	P60898	DNA-directed RNA polymerase II subunit RPB9	Polr2i
0.478563	0.182665	Q9DCL9	Multifunctional protein ADE2;Phosphoribosylaminoimidazole-succinocarboxamide synthase;Phosphoribosylaminoimidazole carboxylase	Paics
0.478525	-0.153037	Q9CZM2	60S ribosomal protein L15	Rpl15
0.478454	0.278062	Q80U30	Protein CLEC16A	Clec16a
0.47818	0.341572	Q6NZQ4	PAX-interacting protein 1	Paxip1
0.477371	-0.115204	Q8BYA0	Tubulin-specific chaperone D	Tbcd
0.477276	0.267282	Q8CFD4	Sorting nexin-8	Snx8
0.477203	-0.235883	P70182;O70161	Phosphatidylinositol 4-phosphate 5-kinase type-1 alpha;Phosphatidylinositol 4-phosphate 5-kinase type-1 gamma	Pip5k1a;Pip5k1c
0.477015	0.889243	Q9JM73	Serum response factor	Srf
0.476875	-0.203819	O08970	Tuftelin	Tuft1
0.476721	0.198266	Q8R5L3	Vam6/Vps39-like protein	Vps39
0.476286	-0.225904	Q8CJ12	G-protein coupled receptor 64	Gpr64
0.476006	-0.114695	Q80SY5	Pre-mRNA-splicing factor 38B	Prpf38b
0.475945	0.0555103	Q5NCQ5	Diphthamide biosynthesis protein 1	Dph1
0.475349	0.336835	Q0VEE6	Zinc finger protein 800	Znf800
0.475331	-0.0873508	P63325	40S ribosomal protein S10	Rps10
0.475324	-1.2716	P02468	Laminin subunit gamma-1	Lamc1
0.475232	-0.151825	Q9D1Q5;A2RSF9		Serpinb3b;Serpinb3c
0.474781	0.269162	Q8BIG7	Catechol O-methyltransferase domain-containing protein 1	Comtd1
0.474426	-0.0843515	P62880	Guanine nucleotide-binding protein G(I)/G(S)/G(T) subunit beta-2	Gnb2
0.474087	-0.230715	Q8VEH3	ADP-ribosylation factor-like protein 8A	Arl8a
0.473861	0.0424104	Q7TMY8	E3 ubiquitin-protein ligase HUWE1	Huwe1
0.473372	0.146949	Q9D6J6	NADH dehydrogenase [ubiquinone] flavoprotein 2, mitochondrial	Ndufv2
0.473204	0.216621	O35261	Transcription factor E2F3	E2f3
0.472555	0.169146	Q80V26	Inositol monophosphatase 3	Impad1
0.472234	-0.131035	Q9CQQ4	Gem-associated protein 2	Gemin2
0.472042	-0.162641	Q8K4B2	Interleukin-1 receptor-associated kinase 3	Irak3
0.471753	-0.190855	Q9WV30	Nuclear factor of activated T-cells 5	Nfat5
0.470939	-0.0932312	Q8BRT1	CLIP-associating protein 2	Clasp2
0.470578	0.0955977	Q8BWZ3	N-alpha-acetyltransferase 25, NatB auxiliary subunit	Naa25
0.470252	0.329563	Q9D786	HAUS augmin-like complex subunit 5	Haus5
0.470139	-0.100457	O70252	Heme oxygenase 2	Hmox2
0.469407	0.094265	P35278	Ras-related protein Rab-5C	Rab5c
0.469118	-0.148686	Q9DB96	Neuroguidin	Ngdn
0.468822	0.187799	Q8R2Y0	Monoacylglycerol lipase ABHD6	Abhd6
0.468561	0.130646	Q8JZY4	Mitochondrial ribonuclease P protein 3	Kiaa0391
0.468472	-0.281574	Q571K4	TGF-beta-activated kinase 1 and MAP3K7-binding protein 3	Tab3
0.467429	-0.208875	O55176	E3 ubiquitin-protein ligase Praja-1	Pja1
0.467346	-0.135842	Q8VBV7	COP9 signalosome complex subunit 8	Cops8
0.466873	0.117751	O55201	Transcription elongation factor SPT5	Supt5h
0.466731	0.138467	O08582	GTP-binding protein 1	Gtpbp1
0.466674	-0.203788	P59759	MKL/myocardin-like protein 2	Mkl2
0.466601	-0.0682526	Q6P5B0	RRP12-like protein	Rrp12
0.466445	0.385627	Q3UTD9	Small integral membrane protein 15	Smim15
0.465692	-0.350376	Q3UGP9	Leucine-rich repeat-containing protein 58	Lrrc58
0.46488	-0.0780935	Q9QUR6	Prolyl endopeptidase	Prep
0.464791	-0.0773792	Q9EP53	Hamartin	Tsc1
0.463232	0.174457	Q9Z2Q5	39S ribosomal protein L40, mitochondrial	Mrpl40
0.463076	0.354948	P55200	Histone-lysine N-methyltransferase 2A;MLL cleavage product N320;MLL cleavage product C180	Kmt2a
0.462728	-0.0857639	Q9D662	Protein transport protein Sec23B	Sec23b
0.461934	0.319983	Q8CE64	Zinc finger protein 276	Znf276
0.461857	-0.0516481	O88271	Craniofacial development protein 1	Cfdp1
0.461518	-0.0828071	Q6NZC7	SEC23-interacting protein	Sec23ip
0.461106	0.0584307	Q9D0R2	Threonine--tRNA ligase, cytoplasmic	Tars
0.460747	-0.240499	Q8R015	Biogenesis of lysosome-related organelles complex 1 subunit 5	Bloc1s5
0.460418	0.266757	Q80VA0	N-acetylgalactosaminyltransferase 7	Galnt7
0.460267	-0.0606341	Q9CX56	26S proteasome non-ATPase regulatory subunit 8	Psmd8
0.459886	-0.381425	Q920I9	WD repeat-containing protein 7	Wdr7
0.459714	-0.548827	P97784	Cryptochrome-1	Cry1
0.459511	-0.0844998	O70481	E3 ubiquitin-protein ligase UBR1	Ubr1
0.458652	0.132202	Q9EQQ9	Protein O-GlcNAcase	Mgea5
0.458576	0.11504	P35601	Replication factor C subunit 1	Rfc1
0.458059	0.0720692	Q9JIS8	Solute carrier family 12 member 4	Slc12a4
0.45788	-0.109357	P18155	Bifunctional methylenetetrahydrofolate dehydrogenase/cyclohydrolase, mitochondrial;NAD-dependent methylenetetrahydrofolate dehydrogenase;Methenyltetrahydrofolate cyclohydrolase	Mthfd2
0.457878	-0.187546	Q8R0F8	Acylpyruvase FAHD1, mitochondrial	Fahd1
0.457749	0.237595	Q9QXX8	Nuclear fragile X mental retardation-interacting protein 1	Nufip1
0.457543	0.193209	Q8BTI7	Serine/threonine-protein phosphatase 6 regulatory ankyrin repeat subunit C	Ankrd52
0.457386	-0.0895021	Q6NXI6	Regulation of nuclear pre-mRNA domain-containing protein 2	Rprd2
0.457216	0.629959	P62274	40S ribosomal protein S29	Rps29
0.456961	0.0523424	Q9CQW1	Synaptobrevin homolog YKT6	Ykt6
0.456959	0.076179	Q91W86	Vacuolar protein sorting-associated protein 11 homolog	Vps11
0.456935	0.375135	Q9DCL2	MIP18 family protein FAM96A	Fam96a
0.456827	-0.0830069	P62301	40S ribosomal protein S13	Rps13
0.456716	0.15661	Q8C5L7	RNA-binding protein 34	Rbm34
0.45561	0.0564568	Q3TUF7	YEATS domain-containing protein 2	Yeats2
0.45492	0.866924	Q91YX5	Acyl-CoA:lysophosphatidylglycerol acyltransferase 1	Lpgat1
0.454899	-0.17604	Q9CXR1	Dehydrogenase/reductase SDR family member 7	Dhrs7
0.454722	0.1936	P32507	Nectin-2	Pvrl2
0.454493	-0.129117	Q7TSH2	Phosphorylase b kinase regulatory subunit beta	Phkb
0.454002	0.128179	Q99L13	3-hydroxyisobutyrate dehydrogenase, mitochondrial	Hibadh
0.453959	0.158837	Q8BHZ4	Zinc finger protein 592	Znf592
0.453939	0.262906	Q6P4T0	Autophagy-related protein 2 homolog A	Atg2a
0.453674	-0.0665503	O35465	Peptidyl-prolyl cis-trans isomerase FKBP8	Fkbp8
0.453641	-0.213508	Q9DBV3	Probable ATP-dependent RNA helicase DHX34	Dhx34
0.453606	-0.162634	P61979	Heterogeneous nuclear ribonucleoprotein K	Hnrnpk
0.452922	0.123478	P35441	Thrombospondin-1	Thbs1
0.452778	0.126285	Q60875	Rho guanine nucleotide exchange factor 2	Arhgef2
0.452606	0.237319	G3X8Q1		Cabin1
0.452386	0.0734177	Q5EG47	5-AMP-activated protein kinase catalytic subunit alpha-1	Prkaa1
0.452355	-0.156711	P16858;A0A1D5RLD8	Glyceraldehyde-3-phosphate dehydrogenase	Gapdh
0.45215	0.148735	E9Q236		Abcc4
0.45211	-0.0810695	Q99K48	Non-POU domain-containing octamer-binding protein	Nono
0.452045	0.285932	Q8VCS3	Glycosaminoglycan xylosylkinase	Fam20b
0.452027	-0.157827	P26187	Methylated-DNA--protein-cysteine methyltransferase	Mgmt
0.45165	0.155113	Q8BX57	PX domain-containing protein kinase-like protein	Pxk
0.451371	0.108403	Q8BH60	Golgi-associated PDZ and coiled-coil motif-containing protein	Gopc
0.450321	0.158152	P84099	60S ribosomal protein L19	Rpl19
0.449996	-0.557274	Q8VCZ8	RNA pseudouridylate synthase domain-containing protein 1	Rpusd1
0.449576	-0.0818248	Q8BIH0	Histone deacetylase complex subunit SAP130	Sap130
0.449366	-0.129519	O09005	Sphingolipid delta(4)-desaturase DES1	Degs1
0.449341	0.164509	P23188	Furin	Furin
0.448984	-0.109444	O09061	Proteasome subunit beta type-1	Psmb1
0.448974	0.173891	Q8C080	Sorting nexin-16	Snx16
0.44865	-0.088676	E9Q616		Ahnak
0.44865	0.088676	Q9QXS1	Plectin	Plec
0.448487	0.203302	Q9D2R6	Cytochrome c oxidase assembly factor 3 homolog, mitochondrial	Coa3
0.44839	-0.309125	Q9D385	ADP-ribosylation factor-like protein 2-binding protein	Arl2bp
0.447762	-0.0850072	Q497V5	S1 RNA-binding domain-containing protein 1	Srbd1
0.446201	0.252533	Q9DBL2	Ganglioside-induced differentiation-associated protein 2	Gdap2
0.446116	0.105002	Q99N11	Dual specificity protein phosphatase 22	Dusp22
0.446037	-0.196057	Q9WV96	Mitochondrial import inner membrane translocase subunit Tim10 B	Timm10b
0.445917	0.109698	Q9D2V8	Major facilitator superfamily domain-containing protein 10	Mfsd10
0.445806	0.106028	Q7TT18	Activating transcription factor 7-interacting protein 1	Atf7ip
0.445725	-0.150474	Q9JHI7	Exosome complex component RRP45	Exosc9
0.445648	0.135276	Q920R0	Alsin	Als2
0.445641	0.604767	Q8VEK6	Inhibitor of growth protein 3	Ing3
0.445415	0.193394	P52912	Nucleolysin TIA-1	Tia1
0.444942	-0.180107	Q64705	Upstream stimulatory factor 2	Usf2
0.444922	-0.102031	Q9WVC3	Caveolin-2	Cav2
0.444819	-0.334028	P26350	Prothymosin alpha;Prothymosin alpha, N-terminally processed;Thymosin alpha	Ptma
0.444419	0.160519	Q3U308	Cytoplasmic tRNA 2-thiolation protein 2	Ctu2
0.44435	-0.180589	Q922M7	Ashwin
0.44412	0.166274	Q99PP7	E3 ubiquitin-protein ligase TRIM33	Trim33
0.443863	-0.188546	Q6PCP5	Mitochondrial fission factor	Mff
0.443799	-0.142238	Q9QWV9	Cyclin-T1	Ccnt1
0.443676	-0.219971	Q9Z266	SNARE-associated protein Snapin	Snapin
0.443392	0.582542	O70559	Small proline-rich protein 2H	Sprr2h
0.443283	0.095449	Q99LH1	Nucleolar GTP-binding protein 2	Gnl2
0.443258	-0.242987	Q8BVL3	Sorting nexin-17	Snx17
0.442501	0.0767512	Q00422	GA-binding protein alpha chain	Gabpa
0.442387	-0.0582783	Q62432	Mothers against decapentaplegic homolog 2	Smad2
0.442081	-0.0907848	Q80TJ7	Histone lysine demethylase PHF8	Phf8
0.442059	-0.133466	Q91WJ7	SPATS2-like protein	Spats2l
0.441981	-0.149354	P62082	40S ribosomal protein S7	Rps7
0.441709	0.172098	Q9Z0L0	Trophoblast glycoprotein	Tpbg
0.441649	-0.0352321	Q8VDM4	26S proteasome non-ATPase regulatory subunit 2	Psmd2
0.44154	0.185332	Q5PRF0	HEAT repeat-containing protein 5A	Heatr5a
0.440701	0.26426	Q9DAM7	Transmembrane protein 263	Tmem263
0.440628	-0.184846	Q80VC6	tRNA selenocysteine 1-associated protein 1	Trnau1ap
0.440322	-0.213551	Q99M28	RNA-binding protein with serine-rich domain 1	Rnps1
0.440097	-0.434211	E0CX47		Nxpe5
0.439632	0.266872	Q9D8V0	Minor histocompatibility antigen H13	Hm13
0.43959	0.222321	P14873	Microtubule-associated protein 1B;MAP1B heavy chain;MAP1 light chain LC1	Map1b
0.43931	-0.117947	Q8WTY4	Anamorsin	Ciapin1
0.439017	-0.397849	P56371	Ras-related protein Rab-4A	Rab4a
0.438997	0.284269	Q8R570	Synaptosomal-associated protein 47	Snap47
0.43897	0.143103	Q9ERE7	LDLR chaperone MESD	Mesdc2
0.438928	-0.151119	Q9CPR4	60S ribosomal protein L17	Rpl17
0.438845	0.13573	Q9D2Q3	Uncharacterized protein C10orf88 homolog
0.438836	-0.139319	D3YZG8	Probable bifunctional methylenetetrahydrofolate dehydrogenase/cyclohydrolase 2;NAD-dependent methylenetetrahydrofolate dehydrogenase;Methenyltetrahydrofolate cyclohydrolase	Mthfd2l
0.438563	-0.043277	Q99PU7	Ubiquitin carboxyl-terminal hydrolase BAP1	Bap1
0.438448	-0.13393	P63321	Ras-related protein Ral-A	Rala
0.438351	0.722124	O88942;Q8K120;Q60591;P97305	Nuclear factor of activated T-cells, cytoplasmic 1;Nuclear factor of activated T-cells, cytoplasmic 4;Nuclear factor of activated T-cells, cytoplasmic 2;Nuclear factor of activated T-cells, cytoplasmic 3	Nfatc1;Nfatc4;Nfatc2;Nfatc3
0.438115	0.0644741	Q8BRM2	RAB6-interacting golgin	Gorab
0.437681	-0.106205	Q8K021	Secretory carrier-associated membrane protein 1	Scamp1
0.43749	0.0356917	O35643	AP-1 complex subunit beta-1	Ap1b1
0.437127	0.18464	P0C0A3	Charged multivesicular body protein 6	Chmp6
0.436997	-0.267007	O35405	Phospholipase D3	Pld3
0.436977	-0.60922	Q69ZQ1	Uncharacterized family 31 glucosidase KIAA1161	Kiaa1161
0.436793	-0.514253	Q3UZ01	RNA-binding protein 40	Rnpc3
0.436686	-0.238401	E9PXF8		Sbf2
0.436157	0.0591924	Q8BU14	Translocation protein SEC62	Sec62
0.436148	0.181863	Q64435;K9J7B2	UDP-glucuronosyltransferase 1-6	Ugt1a6;Ugt1a6b
0.435976	0.136906	Q923W1	Trimethylguanosine synthase	Tgs1
0.435831	0.162251	Q9CQ65	S-methyl-5-thioadenosine phosphorylase	Mtap
0.435749	-0.172764	P62267	40S ribosomal protein S23	Rps23
0.43534	-0.509156	Q8R298		Vmn1r234
0.435296	-0.235566	Q8R089	Probable fibrosin-1	Fbrs
0.435263	-0.18261	Q8VCB2	Mediator of RNA polymerase II transcription subunit 25	Med25
0.434854	-0.153216	Q8K136	Sodium channel modifier 1	Scnm1
0.434478	-0.123511	Q8JZY2	COMM domain-containing protein 10	Commd10
0.434115	-0.0504305	Q3US17	Zinc finger protein 48	Znf48
0.433671	-0.111436	Q8VDK1	Nitrilase homolog 1	Nit1
0.433553	-0.0894177	Q9DC48	Pre-mRNA-processing factor 17	Cdc40
0.433508	0.261445	Q8C4X1	Centromere protein X	Stra13
0.433363	-0.0892215	P53564	Homeobox protein cut-like 1	Cux1
0.432809	-0.404345	P60060	Protein transport protein Sec61 subunit gamma	Sec61g
0.432231	0.161312	P97760	DNA-directed RNA polymerase II subunit RPB3	Polr2c
0.432137	0.115103	Q9WUN2	Serine/threonine-protein kinase TBK1	Tbk1
0.431948	0.165726	P61327;Q9CQL1	Protein mago nashi homolog;Protein mago nashi homolog 2	Magoh;Magohb
0.431116	0.214394	Q99MZ7	Peroxisomal trans-2-enoyl-CoA reductase	Pecr
0.431112	-0.0606468	Q9Z2Y3	Homer protein homolog 1	Homer1
0.429771	-0.0987573	Q9D0C4	tRNA (guanine(37)-N1)-methyltransferase	Trmt5
0.429163	-0.0311368	Q91WC0	Histone-lysine N-methyltransferase setd3	Setd3
0.429126	0.110468	Q99PM9	Uridine-cytidine kinase 2	Uck2
0.426769	0.097836	Q9DBS9	Oxysterol-binding protein-related protein 3	Osbpl3
0.426469	0.229196	Q61666	Protein HIRA	Hira
0.425004	0.291721	Q61312	Transcription factor AP-2 gamma	Tfap2c
0.424998	-0.178066	A0A5F8MPY0
0.424971	0.256749	Q8BZM1	Glomulin	Glmn
0.424569	-0.119411	Q80YR6	DNA endonuclease RBBP8	Rbbp8
0.424545	0.347547	O89106	Bis(5-adenosyl)-triphosphatase	Fhit
0.424406	0.491127	P36536	GTP-binding protein SAR1a	Sar1a
0.424399	-0.170053	Q61686	Chromobox protein homolog 5	Cbx5
0.424197	0.214527	D3Z4I3;Q62176	RNA-binding protein 24;RNA-binding protein 38	Rbm24;Rbm38
0.423606	-0.235612	Q9QY30	Bile salt export pump	Abcb11
0.423402	0.200949	Q9D081	UDP-N-acetylglucosamine transferase subunit ALG14 homolog	Alg14
0.423277	-0.138617	Q810V0	U3 small nucleolar ribonucleoprotein protein MPP10	Mphosph10
0.423205	0.238693	E9PYP2		Nbeal1
0.423163	-0.0769162	Q08943	FACT complex subunit SSRP1	Ssrp1
0.423011	0.0711255	B2RXS4	Plexin-B2	Plxnb2
0.422886	0.458519	Q6GQW0	Ankyrin repeat and BTB/POZ domain-containing protein BTBD11	Btbd11
0.422678	0.161327	P11438	Lysosome-associated membrane glycoprotein 1	Lamp1
0.421979	-0.248567	Q9CQE6	Histone chaperone ASF1A	Asf1a
0.42165	-0.15309	Q91VS8	FERM, RhoGEF and pleckstrin domain-containing protein 2	Farp2
0.421543	-0.277984	Q80VJ2	Steroid receptor RNA activator 1	Sra1
0.421446	-0.109229	Q91WN1	DnaJ homolog subfamily C member 9	Dnajc9
0.421253	0.28881	Q8R087	Beta-1,4-galactosyltransferase 7;Xylosylprotein 4-beta-galactosyltransferase	B4galt7
0.421112	-0.203138	Q0VEJ0	Centrosomal protein of 76 kDa	Cep76
0.420653	0.0563164	Q3UJD6	Ubiquitin carboxyl-terminal hydrolase 19	Usp19
0.420278	-0.104981	Q9ESZ8	General transcription factor II-I	Gtf2i
0.420241	-0.428413	Q5Y5T1	Probable palmitoyltransferase ZDHHC20	Zdhhc20
0.419688	0.122976	Q8R0K4	Coiled-coil domain-containing protein 137	Ccdc137
0.419659	-0.077456	Q8C1Y8	Vacuolar fusion protein CCZ1 homolog	Ccz1
0.4193	-0.124856	Q9CR00	26S proteasome non-ATPase regulatory subunit 9	Psmd9
0.419289	-0.14649	Q8QZZ7	EKC/KEOPS complex subunit Tprkb	Tprkb
0.418973	0.099052	Q7TPR4	Alpha-actinin-1	Actn1
0.418686	0.110906	Q9CZD3	Glycine--tRNA ligase	Gars
0.418433	-0.120757	Q8VHH5	Arf-GAP with GTPase, ANK repeat and PH domain-containing protein 3	Agap3
0.418305	-0.0930479	Q9DCZ4	Apolipoprotein O	Apoo
0.418204	0.0871511	P70670	Nascent polypeptide-associated complex subunit alpha, muscle-specific form	Naca
0.417905	0.0723372	P25976	Nucleolar transcription factor 1	Ubtf
0.417835	-0.112514	Q91VH6	Protein MEMO1	Memo1
0.417733	-0.0747368	Q8VE19	WD repeat-containing protein mio	Mios
0.417463	-0.135985	Q9CR24	Nucleoside diphosphate-linked moiety X motif 8, mitochondrial	Nudt8
0.417363	0.163982	G5E861	Sodium channel and clathrin linker 1	Sclt1
0.417179	0.331841	Q3UHH8	Glucoside xylosyltransferase 1	Gxylt1
0.416889	-0.0992956	Q9WUA2	Phenylalanine--tRNA ligase beta subunit	Farsb
0.416811	0.258532	Q62036	Centrosomal protein of 131 kDa	Cep131
0.41635	-0.146075	Q3U4G3	Xyloside xylosyltransferase 1	Xxylt1
0.416218	0.0880556	P53811	Phosphatidylinositol transfer protein beta isoform	Pitpnb
0.415923	-0.0808401	P97379	Ras GTPase-activating protein-binding protein 2	G3bp2
0.415596	0.100108	Q3UGC7;Q66JS6	Eukaryotic translation initiation factor 3 subunit J-A;Eukaryotic translation initiation factor 3 subunit J-B	Eif3j1;Eif3j2
0.415495	-0.0873907	Q922H2	[Pyruvate dehydrogenase (acetyl-transferring)] kinase isozyme 3, mitochondrial	Pdk3
0.415394	-0.0884707	Q8C0D0	Probable tRNA pseudouridine synthase 1	Trub1
0.415317	0.15609	Q9R1P4	Proteasome subunit alpha type-1	Psma1
0.415005	0.278782	Q8BL95	UPF0769 protein C21orf59 homolog
0.414172	0.168265	P30681	High mobility group protein B2	Hmgb2
0.41403	-0.0778203	Q8CJ19	Protein-methionine sulfoxide oxidase MICAL3	Mical3
0.413832	-0.159009	Q9CR95	Adaptin ear-binding coat-associated protein 1	Necap1
0.413687	0.23228	Q6ZQE4	Transmembrane protein 194A	Tmem194a
0.413628	0.172205	Q8C3R1	BRCA1-associated ATM activator 1	Brat1
0.413513	-0.187259	Q8K1L5	Protein phosphatase 1 regulatory subunit 11	Ppp1r11
0.413394	-0.149582	Q7TQK1	Integrator complex subunit 7	Ints7
0.41339	0.154434	Q9ERI5	Bifunctional arginine demethylase and lysyl-hydroxylase JMJD6	Jmjd6
0.413103	0.448882	Q9Z2H7	PDZ domain-containing protein GIPC2	Gipc2
0.413044	0.318009	O35682	Myeloid-associated differentiation marker	Myadm
0.412594	0.0815582	Q7TQ95	Protein lunapark	Lnp
0.412117	0.0950913	P05480	Neuronal proto-oncogene tyrosine-protein kinase Src	Src
0.410755	-0.22962	Q3TKY6	Peptidyl-prolyl cis-trans isomerase CWC27 homolog	Cwc27
0.41054	0.127019	Q61315	Adenomatous polyposis coli protein	Apc
0.409513	-0.85679	E9Q1Z0		4732456N10Rik
0.409301	0.128876	E9Q4F7		Ankrd11
0.409052	-0.138222	D2EAC2	Zinc finger BED domain-containing protein 6	Zbed6
0.408038	-0.116633	Q7TPD0	Integrator complex subunit 3	Ints3
0.406815	0.2323	Q61839	C-type natriuretic peptide;CNP-22;CNP-29;CNP-53	Nppc
0.406484	0.106983	Q8R2M2	Deoxynucleotidyltransferase terminal-interacting protein 2	Dnttip2
0.406477	0.162983	O35943	Frataxin, mitochondrial;Frataxin intermediate form;Frataxin mature form	Fxn
0.405726	-0.0853341	Q9CY97	RNA polymerase II subunit A C-terminal domain phosphatase SSU72	Ssu72
0.405674	0.428703	Q9CR51	V-type proton ATPase subunit G 1	Atp6v1g1
0.405002	0.172159	Q8BVA5	UPF0554 protein C2orf43 homolog
0.404986	-0.20719	Q91Z92	Beta-1,3-galactosyltransferase 6	B3galt6
0.404827	-0.0942111	P27612	Phospholipase A-2-activating protein	Plaa
0.40472	0.123311	Q9EP97	Sentrin-specific protease 3	Senp3
0.404521	-0.105364	O70310	Glycylpeptide N-tetradecanoyltransferase 1	Nmt1
0.403837	-0.190778	Q8K274	Ketosamine-3-kinase	Fn3krp
0.403628	-0.087718	P09528	Ferritin heavy chain;Ferritin heavy chain, N-terminally processed	Fth1
0.402981	0.0808296	Q9D0R8	Protein LSM12 homolog	Lsm12
0.402848	0.155609	Q9D8M7	PHD finger protein 10	Phf10
0.402405	-0.168656	Q8K157	Aldose 1-epimerase	Galm
0.401205	-0.116969	P68254	14-3-3 protein theta	Ywhaq
0.401176	0.0744195	Q8BG32	26S proteasome non-ATPase regulatory subunit 11	Psmd11
0.400933	0.034729	Q6NZR5		Skiv2l
0.400562	0.385157	Q3U0X6		Zfp217
0.400204	0.0318422	Q9Z1F9	SUMO-activating enzyme subunit 2	Uba2
0.399496	0.0575924	Q6WKZ8	E3 ubiquitin-protein ligase UBR2	Ubr2
0.398934	-0.183002	Q9ESJ1	CDK5 and ABL1 enzyme substrate 1	Cables1
0.398739	0.305229	P97314	Cysteine and glycine-rich protein 2	Csrp2
0.398425	0.152449	O88441	Metaxin-2	Mtx2
0.397889	0.128325	P60229	Eukaryotic translation initiation factor 3 subunit E	Eif3e
0.397583	-0.0384774	E9PWW9		Rsf1
0.397205	0.101077	Q9WUM4	Coronin-1C	Coro1c
0.397119	0.0424566	Q62077	1-phosphatidylinositol 4,5-bisphosphate phosphodiesterase gamma-1	Plcg1
0.397052	-0.0693331	Q9DBC7	cAMP-dependent protein kinase type I-alpha regulatory subunit;cAMP-dependent protein kinase type I-alpha regulatory subunit, N-terminally processed	Prkar1a
0.396759	0.0706816	Q91W18	Tudor domain-containing protein 3	Tdrd3
0.396034	-0.0907311	P70297	Signal transducing adapter molecule 1	Stam
0.39484	0.100911	Q925J9	Mediator of RNA polymerase II transcription subunit 1	Med1
0.394594	0.165468	Q9CQN3	Mitochondrial import receptor subunit TOM6 homolog	Tomm6
0.394376	-0.176989	Q91YQ1	Ras-related protein Rab-7L1	Rab29
0.393956	0.148794	P55271	Cyclin-dependent kinase 4 inhibitor B	Cdkn2b
0.393877	0.138443	Q9CZT6	Protein CMSS1	Cmss1
0.393555	-0.279463	P70257	Nuclear factor 1 X-type	Nfix
0.392872	-0.393718	Q08376	Zinc finger and BTB domain-containing protein 14	Zbtb14
0.392772	0.0960126	Q6P1H6	Ankyrin repeat and LEM domain-containing protein 2	Ankle2
0.392101	-0.0990524	O08784	Treacle protein	Tcof1
0.391662	-0.0826049	Q9WVE8	Protein kinase C and casein kinase substrate in neurons protein 2	Pacsin2
0.391513	-0.0903983	Q922U1	U4/U6 small nuclear ribonucleoprotein Prp3	Prpf3
0.391118	-0.660733	P35762	CD81 antigen	Cd81
0.391059	-0.0722282	Q7JJ13	Bromodomain-containing protein 2	Brd2
0.390952	-0.305066	A0A1Y7VKT9;Q9EPV8	Ubiquitin-like protein 5	Ubl5
0.390761	0.386709	Q9ERY9	Probable ergosterol biosynthetic protein 28	ORF11
0.390694	0.20084	Q6NSQ9	Glucose-6-phosphatase 3	G6pc3
0.39059	-0.122208	Q9D7M8	DNA-directed RNA polymerase II subunit RPB4	Polr2d
0.390523	0.139349	Q60823	RAC-beta serine/threonine-protein kinase	Akt2
0.389801	-0.0771575	Q9D0J4	ADP-ribosylation factor-like protein 2	Arl2
0.389183	-0.0536079	Q91XU3	Phosphatidylinositol 5-phosphate 4-kinase type-2 gamma	Pip4k2c
0.389171	-0.123261	Q8BH07	ADP-ribosylation factor-like protein 6-interacting protein 6	Arl6ip6
0.388974	0.0699515	Q6A0A2	La-related protein 4B	Larp4b
0.388971	0.143245	P57776	Elongation factor 1-delta	Eef1d
0.388753	-0.124137	Q8R322	Nucleoporin GLE1	Gle1
0.38866	-0.087821	P10852	4F2 cell-surface antigen heavy chain	Slc3a2
0.388451	0.109576	P08030	Adenine phosphoribosyltransferase	Aprt
0.388012	-0.114583	Q8C145	Zinc transporter ZIP6	Slc39a6
0.387745	0.088995	Q9R0L7	A-kinase anchor protein 8-like	Akap8l
0.387412	0.0693197	Q8VCQ3	Nuclear receptor-binding factor 2	Nrbf2
0.387361	0.0965333	Q9DBF1	Alpha-aminoadipic semialdehyde dehydrogenase	Aldh7a1
0.3872	-0.559906	Q6P3Z3	THAP domain-containing protein 4	Thap4
0.386831	0.147199	Q9WTZ0	Protein UXT	Uxt
0.386815	0.112425	Q8BYC6	Serine/threonine-protein kinase TAO3	Taok3
0.386418	0.160265	Q8BW66	Solute carrier family 25 member 48	Slc25a48
0.386366	-0.0782487	Q8BUL6	Pleckstrin homology domain-containing family A member 1	Plekha1
0.386286	0.292274	Q9D7J7	Calpain small subunit 2	Capns2
0.385629	0.103096	Q9D0I4	Syntaxin-17	Stx17
0.38545	0.125356	Q8R080	G2 and S phase-expressed protein 1	Gtse1
0.384778	0.270676	D3YXJ5		Fam84b
0.384439	-0.157462	P97823	Acyl-protein thioesterase 1	Lypla1
0.384308	0.142732	Q69ZX6	MORC family CW-type zinc finger protein 2A	Morc2a
0.383187	0.119276	Q8R2X8	Golgin-45	Blzf1
0.383105	0.0973301	Q63844	Mitogen-activated protein kinase 3	Mapk3
0.383009	-0.136266	P26450	Phosphatidylinositol 3-kinase regulatory subunit alpha	Pik3r1
0.382942	0.0692925	Q8CDM8	Protein FAM160B1	Fam160b1
0.382643	-0.108154	P97350	Plakophilin-1	Pkp1
0.38239	0.121088	Q924W5	Structural maintenance of chromosomes protein 6	Smc6
0.38234	-0.171537	Q9JIB4	General transcription factor IIH subunit 2	Gtf2h2
0.382289	-0.0919755	Q8BMI3	ADP-ribosylation factor-binding protein GGA3	Gga3
0.382203	0.17333	Q9D110	5-formyltetrahydrofolate cyclo-ligase	Mthfs
0.381889	0.0683975	Q3UHH1	Zinc finger SWIM domain-containing protein 8	Zswim8
0.38154	-0.0436606	Q60631	Growth factor receptor-bound protein 2	Grb2
0.381212	0.282517	Q9WVB0;Q8VC52	RNA-binding protein with multiple splicing;RNA-binding protein with multiple splicing 2	Rbpms;Rbpms2
0.380995	0.34357	P15806	Transcription factor E2-alpha	Tcf3
0.380775	-0.0617588	P27601	Guanine nucleotide-binding protein subunit alpha-13	Gna13
0.380771	-0.106888	Q9CWV6	PRKR-interacting protein 1	Prkrip1
0.380619	-0.113002	Q5KU39	Vacuolar protein sorting-associated protein 41 homolog	Vps41
0.380475	0.135431	B1AXP6	Mitochondrial import receptor subunit TOM5 homolog	Tomm5
0.380313	-0.103191	Q9D3E6	Cohesin subunit SA-1	Stag1
0.380157	-0.223301	Q9D198	Pre-mRNA-splicing factor SYF2	Syf2
0.379718	-0.293388	Q9CZX7	Type 2 phosphatidylinositol 4,5-bisphosphate 4-phosphatase	Tmem55a
0.379378	-0.279095	P59114	Phosphorylated CTD-interacting factor 1	Pcif1
0.379029	0.0849311	Q8CHY6	Transcriptional repressor p66 alpha	Gatad2a
0.378706	0.0627329	Q3U2I3	FTS and Hook-interacting protein	Fam160a2
0.378521	0.121881	Q8K135	Dyslexia-associated protein KIAA0319-like protein	Kiaa0319l
0.378161	-0.153701	Q9JK23	Proteasome assembly chaperone 1	Psmg1
0.378095	-0.188921	Q9DC50	Peroxisomal carnitine O-octanoyltransferase	Crot
0.377737	0.100352	G3X8X0		Dhx16
0.377642	-0.120096	A2A8L5	Receptor-type tyrosine-protein phosphatase F	Ptprf
0.377173	0.107538	Q9D8X2	Coiled-coil domain-containing protein 124	Ccdc124
0.37688	0.100961	P17095	High mobility group protein HMG-I/HMG-Y	Hmga1
0.376257	-0.0577173	Q8BHD7	Polypyrimidine tract-binding protein 3	Ptbp3
0.375457	-0.276823	Q9WVA2	Mitochondrial import inner membrane translocase subunit Tim8 A	Timm8a1
0.375297	-0.0371404	Q99L47	Hsc70-interacting protein	St13
0.374383	-0.196286	Q8BMB0	Protein EMSY	Emsy
0.374196	-0.0817473	Q9DD19	Ras association domain-containing protein 7	Rassf7
0.373954	0.105396	Q921H8;Q8VCH0	3-ketoacyl-CoA thiolase A, peroxisomal;3-ketoacyl-CoA thiolase B, peroxisomal	Acaa1a;Acaa1b
0.373927	0.063781	P16254	Signal recognition particle 14 kDa protein;Signal recognition particle 14 kDa protein, N-terminally processed	Srp14
0.373133	-0.106826	Q8VE70	Programmed cell death protein 10	Pdcd10
0.373096	-0.142295	O70255	Myelin protein zero-like protein 2	Mpzl2
0.373059	0.100376	A2AI05	NADPH-dependent diflavin oxidoreductase 1	Ndor1
0.372512	0.170158	Q64133	Amine oxidase [flavin-containing] A	Maoa
0.372283	-0.206069	Q8WUR0	Protein C19orf12 homolog
0.371686	-0.187074	Q6PHZ5	Putative RNA-binding protein 15B	Rbm15b
0.371421	0.157775	Q8K3G9	DCC-interacting protein 13-beta	Appl2
0.371129	0.0583043	G5E8V9		Arfip1
0.37014	0.205793	A2AJI0	MAP7 domain-containing protein 1	Map7d1
0.369768	-0.056797	Q01730	Ras suppressor protein 1	Rsu1
0.369749	-0.215423	P09602	Non-histone chromosomal protein HMG-17	Hmgn2
0.369558	-0.259896	Q63739	Protein tyrosine phosphatase type IVA 1	Ptp4a1
0.369505	-0.199743	Q99L27	GMP reductase 2	Gmpr2
0.369064	-0.0890968	Q8C0S1	DIS3-like exonuclease 1	Dis3l
0.369004	-0.0549645	P23798;P25916	Polycomb group RING finger protein 2;Polycomb complex protein BMI-1	Pcgf2;Bmi1
0.368933	0.116439	Q5SUC9	Protein SCO1 homolog, mitochondrial	Sco1
0.368931	-0.065599	Q8BVU5	ADP-ribose pyrophosphatase, mitochondrial	Nudt9
0.368759	0.224511	Q3TFD2	Lysophosphatidylcholine acyltransferase 1	Lpcat1
0.368571	0.144851	O35973	Period circadian protein homolog 1	Per1
0.368485	-0.205676	Q3TC33	Coiled-coil domain-containing protein 127	Ccdc127
0.368463	-0.119441	B2RXC1	Trafficking protein particle complex subunit 11	Trappc11
0.368105	0.134862	Q9DB40	Mediator of RNA polymerase II transcription subunit 27	Med27
0.367595	0.223937	Q8R3P6	von Willebrand factor A domain-containing protein 9	Vwa9
0.367569	-0.284904	Q9CXY1	Transmembrane protein 175	Tmem175
0.367478	-0.0783429	E9PVZ8		Golgb1
0.36719	0.0826299	Q8K3A0	Iron-sulfur cluster co-chaperone protein HscB, mitochondrial	Hscb
0.366818	-0.166153	Q8K339	DNA/RNA-binding protein KIN17	Kin
0.366646	0.106178	Q9CYF5	Williams-Beuren syndrome chromosomal region 16 protein homolog	Wbscr16
0.366636	-0.0803285	Q811D0	Disks large homolog 1	Dlg1
0.366454	0.0656047	P08752	Guanine nucleotide-binding protein G(i) subunit alpha-2	Gnai2
0.365915	0.157835	Q9DBA6	Peroxisomal leader peptide-processing protease;Peroxisomal leader peptide-processing protease, 10 kDa form;Peroxisomal leader peptide-processing protease, 49 kDa form	Tysnd1
0.365631	0.119895	Q9Z1R2	Large proline-rich protein BAG6	Bag6
0.364875	0.112058	P70318	Nucleolysin TIAR	Tial1
0.364822	-0.236372	Q9D975	Sulfiredoxin-1	Srxn1
0.364448	0.306537	Q5SV77	Gametogenetin-binding protein 2	Ggnbp2
0.364235	0.0386031	P63147	Ubiquitin-conjugating enzyme E2 B	Ube2b
0.362889	0.344386	P59764	Dedicator of cytokinesis protein 4	Dock4
0.362868	-0.15342	Q8VHN8	Protein syndesmos	Nudt16l1
0.362779	-0.337611	Q9ESK4	Inhibitor of growth protein 2	Ing2
0.362667	-0.335325	Q99PQ2	E3 ubiquitin-protein ligase TRIM11	Trim11
0.362479	-0.124287	Q8R0X2	CDK2-associated and cullin domain-containing protein 1	Cacul1
0.362178	0.236222	Q99KF0	Caspase recruitment domain-containing protein 14	Card14
0.362144	-0.203176	P70349	Histidine triad nucleotide-binding protein 1	Hint1
0.361848	-0.261849	Q8BW75	Amine oxidase [flavin-containing] B	Maob
0.361336	0.190661	P51655	Glypican-4;Secreted glypican-4	Gpc4
0.36118	-0.118936	Q9CYH6	Ribosome biogenesis regulatory protein homolog	Rrs1
0.360495	0.105063	Q91YJ3	Thymocyte nuclear protein 1	Thyn1
0.359649	0.723339	Q8K2J0	1-phosphatidylinositol 4,5-bisphosphate phosphodiesterase delta-3	Plcd3
0.358793	-0.0432515	Q9D6Z1	Nucleolar protein 56	Nop56
0.358495	0.0920062	Q8BW70	Ubiquitin carboxyl-terminal hydrolase 38	Usp38
0.358468	-0.290205	Q2TBA3	Mucosa-associated lymphoid tissue lymphoma translocation protein 1 homolog	Malt1
0.357506	0.228902	Q9CPY3	Sororin	Cdca5
0.357112	-0.236006	Q6IE28		Gm5416
0.355921	-0.122078	C0HKD9;C0HKD8
0.355899	-0.0968635	Q8BQZ5	Cleavage and polyadenylation specificity factor subunit 4	Cpsf4
0.355504	0.153556	P35822	Receptor-type tyrosine-protein phosphatase kappa	Ptprk
0.35542	-0.149485	Q3UFB2	Box C/D snoRNA protein 1	Znhit6
0.355028	-0.133534	Q8VD66	Abhydrolase domain-containing protein 4	Abhd4
0.354836	0.0819874	Q9DBJ3	Brain-specific angiogenesis inhibitor 1-associated protein 2-like protein 1	Baiap2l1
0.354638	-0.0592761	O35841	Apoptosis inhibitor 5	Api5
0.354301	-0.0729895	G5E829	Plasma membrane calcium-transporting ATPase 1	Atp2b1
0.354211	-0.0824077	Q9JMD0	BUB3-interacting and GLEBS motif-containing protein ZNF207	Znf207
0.353918	0.0724525	P40142	Transketolase	Tkt
0.353808	-0.151146	E9Q9B3		Spryd3
0.35297	-0.204174	Q9Z2D8	Methyl-CpG-binding domain protein 3	Mbd3
0.352848	0.0592685	Q9D1H7	Golgi to ER traffic protein 4 homolog	Get4
0.352835	0.0789196	Q8R344	Coiled-coil domain-containing protein 12	Ccdc12
0.352474	-0.170458	Q9DB42	Zinc finger protein 593	Znf593
0.352224	-0.400588	P59481	VIP36-like protein	Lman2l
0.351931	-0.0951278	Q9D906	Ubiquitin-like modifier-activating enzyme ATG7	Atg7
0.351712	-0.116489	A0A494B9V8
0.351574	-0.0574403	Q4VA53	Sister chromatid cohesion protein PDS5 homolog B	Pds5b
0.351388	-0.451211	Q8K368	Fanconi anemia group I protein homolog	Fanci
0.35057	-0.0521383	P63005	Platelet-activating factor acetylhydrolase IB subunit alpha	Pafah1b1
0.350505	0.28267	Q8VEA4	Mitochondrial intermembrane space import and assembly protein 40	Chchd4
0.35009	0.170403	Q9EPB5	Serine hydrolase-like protein	Serhl
0.349953	-0.0285587	Q6PE01	U5 small nuclear ribonucleoprotein 40 kDa protein	Snrnp40
0.349773	-0.1124	Q3U0K8	Prolyl 3-hydroxylase OGFOD1	Ogfod1
0.349685	-0.0856843	Q61074	Protein phosphatase 1G	Ppm1g
0.349545	0.0953181	A2AS55	Ankyrin repeat domain-containing protein 16	Ankrd16
0.349459	-0.293944	Q8VI21	C-type lectin domain family 2 member F	Clec2f
0.349086	0.814059	Q9DC11	Plexin domain-containing protein 2	Plxdc2
0.34888	0.1296	Q9D0T2	Dual specificity protein phosphatase 12	Dusp12
0.348642	-0.0965781	P10711	Transcription elongation factor A protein 1	Tcea1
0.348265	0.110181	Q8BM55	Transmembrane protein 214	Tmem214
0.34742	-0.111347	P49769	Presenilin-1;Presenilin-1 NTF subunit;Presenilin-1 CTF subunit;Presenilin-1 CTF12	Psen1
0.347331	-0.452953	O88843	Death domain-containing protein CRADD	Cradd
0.347163	-0.0862319	Q8CHC4	Synaptojanin-1	Synj1
0.346942	-0.170863	Q8R151	NFX1-type zinc finger-containing protein 1	Znfx1
0.346667	0.134901	O70228	Probable phospholipid-transporting ATPase IIA	Atp9a
0.346079	-0.104386	P62137	Serine/threonine-protein phosphatase PP1-alpha catalytic subunit	Ppp1ca
0.345848	-0.0846579	Q9WUB4	Dynactin subunit 6	Dctn6
0.345653	-0.159835	P56873	Sjoegren syndrome/scleroderma autoantigen 1 homolog	Sssca1
0.345563	0.107823	Q8R0X7	Sphingosine-1-phosphate lyase 1	Sgpl1
0.34537	0.0566416	P70122	Ribosome maturation protein SBDS	Sbds
0.345172	-0.422724	Q07139	Protein ECT2	Ect2
0.34515	-0.153553	O89079	Coatomer subunit epsilon	Cope
0.34502	0.110647	Q91VK1	Basic leucine zipper and W2 domain-containing protein 2	Bzw2
0.344918	0.0675106	Q7TNP2	Serine/threonine-protein phosphatase 2A 65 kDa regulatory subunit A beta isoform	Ppp2r1b
0.344802	-0.0535583	Q9EQ28	DNA polymerase delta subunit 3	Pold3
0.344664	-0.363119	P98063;Q9WVM6	Bone morphogenetic protein 1;Tolloid-like protein 2	Bmp1;Tll2
0.344582	-0.0714309	P58802	TBC1 domain family member 10A	Tbc1d10a
0.343887	-0.124732	Q5H8C4	Vacuolar protein sorting-associated protein 13A	Vps13a
0.343613	0.0711007	Q6P3A8	2-oxoisovalerate dehydrogenase subunit beta, mitochondrial	Bckdhb
0.343165	0.186357	Q91WM3	U3 small nucleolar RNA-interacting protein 2	Rrp9
0.34291	-0.058198	Q8R105	Vacuolar protein sorting-associated protein 37C	Vps37c
0.342485	0.407576	Q80YR2	Protein FAM160B2	Fam160b2
0.342397	0.0693498	P70195	Proteasome subunit beta type-7	Psmb7
0.341591	0.0687964	P62046	Leucine-rich repeat and calponin homology domain-containing protein 1	Lrch1
0.341354	0.173121	Q61645	Lysine-specific demethylase hairless	Hr
0.341168	0.136807	Q80U44	Zinc finger FYVE domain-containing protein 16	Zfyve16
0.340274	0.0862277	Q9QXL2	Kinesin-like protein KIF21A	Kif21a
0.340025	0.0535879	Q02053	Ubiquitin-like modifier-activating enzyme 1	Uba1
0.339858	-0.0611658	Q9Z1Z0	General vesicular transport factor p115	Uso1
0.339846	0.231423	O55071;A6H6J2;P12790	Cytochrome P450 2B19;Cytochrome P450 2B9	Cyp2b19;Cyp2b13;Cyp2b9
0.339834	-0.182832	Q9CQT5	Proteasome maturation protein	Pomp
0.339732	0.0857754	P17225	Polypyrimidine tract-binding protein 1	Ptbp1
0.339643	-0.126603	Q69ZZ6	Transmembrane and coiled-coil domains protein 1	Tmcc1
0.339432	0.101208	P09103	Protein disulfide-isomerase	P4hb
0.339381	0.0695896	P62900	60S ribosomal protein L31	Rpl31
0.338171	-0.101818	P38532	Heat shock factor protein 1	Hsf1
0.338058	-0.0297484	E9PUR0		Ankhd1
0.337623	-0.130249	Q9WUK4	Replication factor C subunit 2	Rfc2
0.337582	-0.128395	Q9CPT5	Nucleolar protein 16	Nop16
0.337104	-0.30593	P31650	Sodium- and chloride-dependent GABA transporter 3	Slc6a11
0.336672	0.257534	Q60870	Receptor expression-enhancing protein 5	Reep5
0.336655	0.0886254	Q8BGQ7	Alanine--tRNA ligase, cytoplasmic	Aars
0.336515	-0.103513	B2RRE7	OTU domain-containing protein 4	Otud4
0.336362	-0.0702295	Q99KW3	TRIO and F-actin-binding protein	Triobp
0.335465	-0.0917153	Q9CYA6	Zinc finger CCHC domain-containing protein 8	Zcchc8
0.335253	-0.0943437	Q9CPW7	Zinc finger matrin-type protein 2	Zmat2
0.334881	-0.101901	O88712	C-terminal-binding protein 1	Ctbp1
0.334838	-0.0831022	Q8R3F9	Speckle targeted PIP5K1A-regulated poly(A) polymerase	Tut1
0.334805	0.253728	Q99JW5	Epithelial cell adhesion molecule	Epcam
0.333703	-0.234284	Q9Z2A5	Arginyl-tRNA--protein transferase 1	Ate1
0.333061	-0.10151	Q66JV4;Q80YR9	RNA-binding protein 12B-B;RNA-binding protein 12B-A	Rbm12b2;Rbm12b1
0.332996	-0.143067	Q9WU62	Inner centromere protein	Incenp
0.332661	0.12587	Q923E4	NAD-dependent protein deacetylase sirtuin-1;SirtT1 75 kDa fragment	Sirt1
0.33258	0.131136	Q99LG4	Tetratricopeptide repeat protein 5	Ttc5
0.332081	-0.122612	P17156	Heat shock-related 70 kDa protein 2	Hspa2
0.331936	-0.19489	Q9D0F1	Kinetochore protein NDC80 homolog	Ndc80
0.331633	-0.0799072	Q8BV13	COP9 signalosome complex subunit 7b	Cops7b
0.331289	-0.141821	P21126	Ubiquitin-like protein 4A	Ubl4a
0.331265	-0.245343	Q9D2U5	N-alpha-acetyltransferase 38, NatC auxiliary subunit	Naa38
0.330983	0.0757821	Q9DCR2	AP-3 complex subunit sigma-1	Ap3s1
0.330498	-0.0736017	Q9D1E6	Tubulin-folding cofactor B	Tbcb
0.330386	-0.0415797	A2AAY5	SH3 and PX domain-containing protein 2B	Sh3pxd2b
0.330382	0.0861371	Q9R008	Mevalonate kinase	Mvk
0.329979	-0.0708728	O54781	SRSF protein kinase 2;SRSF protein kinase 2 N-terminal;SRSF protein kinase 2 C-terminal	Srpk2
0.32981	-0.0658159	Q93092	Transaldolase	Taldo1
0.329731	0.139834	D3Z4S3	Putative peptidyl-tRNA hydrolase PTRHD1	Ptrhd1
0.329381	-0.199303	Q07231;A0A0J9YU71;E9PXJ4;E9PWT2;E9Q0Q3;A0A6I8MX06	Zinc finger and SCAN domain-containing protein 21	Zscan21;Zfp712;Zfp229;2610021A01Rik
0.328964	0.0948181	Q80TE0	RNA polymerase II-associated protein 1	Rpap1
0.328666	0.207519	Q9D6K8	FUN14 domain-containing protein 2	Fundc2
0.328331	-0.17297	Q64152	Transcription factor BTF3	Btf3
0.3281	0.141244	Q8K003	Translation machinery-associated protein 7	Tma7
0.327868	0.147954	O54956	DNA polymerase epsilon subunit 2	Pole2
0.327847	0.0759897	Q9ER73	Elongator complex protein 4	Elp4
0.327279	-0.210306	Q9DAJ4	WD repeat domain-containing protein 83	Wdr83
0.327148	0.0555518	P70295	Ancient ubiquitous protein 1	Aup1
0.326564	-0.107515	Q9JII5	DAZ-associated protein 1	Dazap1
0.326504	-0.599097	P19137	Laminin subunit alpha-1	Lama1
0.326318	0.0913563	Q9D2N9	Vacuolar protein sorting-associated protein 33A	Vps33a
0.326229	-0.0891585	O70279	Protein DGCR14	Dgcr14
0.326004	0.171103	Q8BML1	Protein-methionine sulfoxide oxidase MICAL2	Mical2
0.325931	-0.0658357	P36993	Protein phosphatase 1B	Ppm1b
0.325762	-0.107517	P53612	Geranylgeranyl transferase type-2 subunit beta	Rabggtb
0.325203	-0.597313	Q8BG87	Methylcytosine dioxygenase TET3	Tet3
0.324929	-0.124821	Q9QZW0	Phospholipid-transporting ATPase 11C	Atp11c
0.324843	-0.160843	Q923B0	Gamma-glutamylaminecyclotransferase	Ggact
0.324674	-0.0787663	Q61598	Rab GDP dissociation inhibitor beta	Gdi2
0.324341	-0.044929	Q91X52	L-xylulose reductase	Dcxr
0.324214	0.0880799	P97765	WW domain-binding protein 2	Wbp2
0.323932	-0.143167	Q8BLY7	Hermansky-Pudlak syndrome 6 protein homolog	Hps6
0.323901	-0.0303535	Q6A0A9	Constitutive coactivator of PPAR-gamma-like protein 1	FAM120A
0.323521	0.0891094	Q5NCY0	Lysine-specific demethylase 6B	Kdm6b
0.323073	0.0576739	Q8R4C2	RUN and FYVE domain-containing protein 2	Rufy2
0.322975	-0.238073	Q5HZH2	Ribosome biogenesis protein TSR3 homolog	Tsr3
0.322784	-0.102877	P28667	MARCKS-related protein	Marcksl1
0.322418	-0.114864	Q8VCS6	Mediator of RNA polymerase II transcription subunit 9	Med9
0.322406	-0.129051	A2A9C3	Protein SZT2	Szt2
0.322402	-0.12175	P45481	CREB-binding protein	Crebbp
0.322031	-0.107923	P55302	Alpha-2-macroglobulin receptor-associated protein	Lrpap1
0.321435	0.0680392	Q9CQF6	L-aminoadipate-semialdehyde dehydrogenase-phosphopantetheinyl transferase	Aasdhppt
0.321141	-0.101102	Q60972	Histone-binding protein RBBP4	Rbbp4
0.320936	0.0311036	A2AGT5	Cytoskeleton-associated protein 5	Ckap5
0.320797	-0.258691	Q2YDW7	N-lysine methyltransferase SETD8	Setd8
0.320533	-0.0701234	Q04863	Transcription factor RelB	Relb
0.319312	0.0768557	Q64012	RNA-binding protein Raly	Raly
0.318766	0.0594349	Q9DCD0	6-phosphogluconate dehydrogenase, decarboxylating	Pgd
0.318572	0.147645	Q8BMK0	Centrosomal protein of 85 kDa	Cep85
0.318465	-0.173598	Q8R143	Pituitary tumor-transforming gene 1 protein-interacting protein	Pttg1ip
0.318348	-0.315362	Q6DTY7	6-phosphofructo-2-kinase/fructose-2,6-bisphosphatase 4;6-phosphofructo-2-kinase;Fructose-2,6-bisphosphatase	Pfkfb4
0.317786	0.115498	Q8R2V2	Intermediate filament family orphan 2	Iffo2
0.317435	-0.0825434	Q8CEC6	Peptidylprolyl isomerase domain and WD repeat-containing protein 1	Ppwd1
0.317337	-0.0989363	Q80XQ2	TBC1 domain family member 5	Tbc1d5
0.317082	-0.174248	Q9D0M5	Dynein light chain 2, cytoplasmic	Dynll2
0.317037	-0.113889	Q6ZQ88	Lysine-specific histone demethylase 1A	Kdm1a
0.316479	-0.109324	Q8BK64	Activator of 90 kDa heat shock protein ATPase homolog 1	Ahsa1
0.316439	0.200198	Q3TYS2	Uncharacterized protein C17orf62 homolog
0.316261	-0.0883267	Q5SSH7	Zinc finger ZZ-type and EF-hand domain-containing protein 1	Zzef1
0.316018	0.0707695	P42859	Huntingtin	Htt
0.3157	0.239227	Q8BXK8	Arf-GAP with GTPase, ANK repeat and PH domain-containing protein 1	Agap1
0.315255	-0.20414	Q9QYF9	Protein NDRG3	Ndrg3
0.315205	0.438588	Q6DID7	Protein wntless homolog	Wls
0.315118	-0.162035	Q8K1A0	Methyltransferase-like protein 5	Mettl5
0.315083	-0.0982931	P50171	Estradiol 17-beta-dehydrogenase 8	Hsd17b8
0.314526	-0.0814457	Q9D3D0	Alpha-tocopherol transfer protein-like	Ttpal
0.314359	-0.0928366	Q80U28	MAP kinase-activating death domain protein	Madd
0.314159	0.21529	Q9DCP9	DAZ-associated protein 2	Dazap2
0.313707	0.116968	P63024	Vesicle-associated membrane protein 3	Vamp3
0.312958	-0.0786057	F8VPN4		Agl
0.312486	-0.127998	Q99J83	Autophagy protein 5	Atg5
0.312022	0.15191	Q8BSI6	R3H and coiled-coil domain-containing protein 1	R3hcc1
0.311962	-0.0575092	Q9D4F8	Gamma-tubulin complex component 4	Tubgcp4
0.31184	0.0284748	Q9Z1T1	AP-3 complex subunit beta-1	Ap3b1
0.311468	0.0794899	Q61189	Methylosome subunit pICln	Clns1a
0.311065	0.167015	Q8C1Z8	tRNA methyltransferase 10 homolog A	Trmt10a
0.311065	-0.0723512	Q80SZ7;A0A3B2WD42	Guanine nucleotide-binding protein G(I)/G(S)/G(O) subunit gamma-5	Gng5
0.31099	0.0865438	Q80ZQ9	Protein Simiate	Fam206a
0.308896	0.137029	Q9D8P7	General transcription factor 3C polypeptide 6	Gtf3c6
0.308761	-0.173857	Q9CX11	rRNA-processing protein UTP23 homolog	Utp23
0.307581	-0.316719	Q99KU0	Vacuole membrane protein 1	Vmp1
0.307556	0.214281	Q7TNB8	Protein strawberry notch homolog 2	Sbno2
0.307514	0.164918	A8Y5H7		Sec14l1
0.307449	-0.162154	Q8R502	Volume-regulated anion channel subunit LRRC8C	Lrrc8c
0.30633	-0.0944877	P62075	Mitochondrial import inner membrane translocase subunit Tim13	Timm13
0.306109	-0.214629	Q9WTZ1;D3Z497	RING-box protein 2	Rnf7;Gm7075
0.305955	-0.633188	Q8BM75	AT-rich interactive domain-containing protein 5B	Arid5b
0.305816	-0.100008	Q60772	Cyclin-dependent kinase 4 inhibitor C	Cdkn2c
0.305752	-0.235828	Q7M753		Pank2
0.305484	0.0781326	Q5SNZ0	Girdin	Ccdc88a
0.30548	-0.102317	A0A494BB10
0.304995	-0.0467019	Q8R0A0	General transcription factor IIF subunit 2	Gtf2f2
0.304765	-0.0954163	Q3V1T4	Prolyl 3-hydroxylase 1	Lepre1
0.304204	0.125702	P28704	Retinoic acid receptor RXR-beta	Rxrb
0.303924	-0.303551	Q8R149	BUD13 homolog	Bud13
0.303578	0.175043	Q8VHK1	Caskin-2	Caskin2
0.303552	-0.186	Q9D7M1	Glucose-induced degradation protein 8 homolog	Gid8
0.303263	-0.204248	Q8BKE9	Intraflagellar transport protein 74 homolog	Ift74
0.302618	0.0349607	Q3UJB9	Enhancer of mRNA-decapping protein 4	Edc4
0.302469	-0.13565	Q91XC8	Death-associated protein 1	Dap
0.302377	-0.0241094	P05213	Tubulin alpha-1B chain	Tuba1b
0.302341	0.0821886	Q60967	Bifunctional 3-phosphoadenosine 5-phosphosulfate synthase 1;Sulfate adenylyltransferase;Adenylyl-sulfate kinase	Papss1
0.30214	0.0643549	Q921I9	Exosome complex component RRP41	Exosc4
0.301902	0.118634	Q06138	Calcium-binding protein 39	Cab39
0.301724	0.227612	Q9DCJ5	NADH dehydrogenase [ubiquinone] 1 alpha subcomplex subunit 8	Ndufa8
0.301721	0.147298	Q9CWR2	Histone-lysine N-methyltransferase SMYD3	Smyd3
0.301575	-0.275187	Q9DBZ1	Inhibitor of nuclear factor kappa-B kinase-interacting protein	Ikbip
0.300997	0.224003	Q8BZX4	Splicing regulatory glutamine/lysine-rich protein 1	Srek1
0.300978	0.0876398	Q9DBD5	Proline-, glutamic acid- and leucine-rich protein 1	Pelp1
0.300941	-0.0723031	Q9Z0R9	Fatty acid desaturase 2	Fads2
0.300875	-0.0721121	P61290	Proteasome activator complex subunit 3	Psme3
0.30084	-0.126445	Q3TYX3	SET and MYND domain-containing protein 5	Smyd5
0.300793	0.569719	Q06890	Clusterin;Clusterin beta chain;Clusterin alpha chain	Clu
0.300707	0.0538254	P49722	Proteasome subunit alpha type-2	Psma2
0.300513	-0.150218	Q64321	Zinc finger and BTB domain-containing protein 7B	Zbtb7b
0.299977	0.131594	Q9DBR4	Amyloid beta A4 precursor protein-binding family B member 2	Apbb2
0.299758	0.310318	Q7TS74	Cytoskeleton-associated protein 2-like	Ckap2l
0.299647	-0.135961	Q78JE5	F-box only protein 22	Fbxo22
0.2996	0.19216	Q6PHP4		Znf512b
0.299242	-0.0927546	A0A1W2P872
0.299112	-0.0294828	Q6PB44	Tyrosine-protein phosphatase non-receptor type 23	Ptpn23
0.298999	0.132639	O54790	Transcription factor MafG	Mafg
0.298514	-0.0561824	G5E870	E3 ubiquitin-protein ligase TRIP12	Trip12
0.298222	0.4676	P63082	V-type proton ATPase 16 kDa proteolipid subunit	Atp6v0c
0.298067	-0.0719943	Q3TQI7	Uncharacterized protein C9orf78 homolog
0.297562	0.0877233	Q99MR8	Methylcrotonoyl-CoA carboxylase subunit alpha, mitochondrial	Mccc1
0.296571	0.143564	Q3TCX3	UPF0469 protein KIAA0907	Kiaa0907
0.296533	-0.0430465	Q99KP6	Pre-mRNA-processing factor 19	Prpf19
0.296408	0.126783	Q3KQJ0	Transmembrane protein 69	Tmem69
0.29613	0.120005	Q3UJV1	Coiled-coil domain-containing protein 61	Ccdc61
0.295772	-0.0440688	O88587	Catechol O-methyltransferase	Comt
0.295186	-0.243031	Q8CCA0	DCN1-like protein 4	Dcun1d4
0.294979	0.0480318	Q91YT7	YTH domain-containing family protein 2	Ythdf2
0.294731	-0.0560226	Q6PAR5	GTPase-activating protein and VPS9 domain-containing protein 1	Gapvd1
0.294253	0.0691607	O88622	Poly(ADP-ribose) glycohydrolase	Parg
0.294079	0.155859	Q9R118	Serine protease HTRA1	Htra1
0.293594	-0.0843987	Q99JX3	Golgi reassembly-stacking protein 2	Gorasp2
0.292911	0.0592277	P38585	Tubulin--tyrosine ligase	Ttl
0.292298	0.0730896	Q8CD26	Solute carrier family 35 member E1	Slc35e1
0.292058	0.336188	Q6P3B9	Putative ribosome-binding factor A, mitochondrial	Rbfa
0.291853	0.0711098	Q9Z127	Large neutral amino acids transporter small subunit 1	Slc7a5
0.291736	0.101503	Q8R404	Protein QIL1	Qil1
0.291668	0.192221	Q6PNC0	DmX-like protein 1	Dmxl1
0.291558	-0.0953941	Q8R0K2	E3 ubiquitin-protein ligase TRIM31	Trim31
0.291528	-0.111848	Q9CQA6	Coiled-coil-helix-coiled-coil-helix domain-containing protein 1	Chchd1
0.290946	0.178531	Q9JKQ4	Iroquois-class homeodomain protein IRX-5	Irx5
0.290894	0.237673	Q8K199	COX assembly mitochondrial protein 2 homolog	Cmc2
0.290871	-0.0966573	Q9WUR9	Adenylate kinase 4, mitochondrial	Ak4
0.290696	-0.137036	P54310	Hormone-sensitive lipase	Lipe
0.290622	-0.0604868	Q9EPK7	Exportin-7	Xpo7
0.289927	0.254553	Q02789	Voltage-dependent L-type calcium channel subunit alpha-1S	Cacna1s
0.28897	0.129339	D3Z286		Tmppe
0.2889	-0.0993176	Q8R3H9	Tetratricopeptide repeat protein 4	Ttc4
0.288598	0.159166	Q91WE4	UPF0729 protein C18orf32 homolog
0.288132	0.128342	P41216	Long-chain-fatty-acid--CoA ligase 1	Acsl1
0.287798	0.0628893	Q920Q4	Vacuolar protein sorting-associated protein 16 homolog	Vps16
0.287767	-0.133228	Q04887	Transcription factor SOX-9	Sox9
0.287717	0.104278	P62754	40S ribosomal protein S6	Rps6
0.287484	-0.0588012	Q05D44	Eukaryotic translation initiation factor 5B	Eif5b
0.287474	-0.114455	P62743	AP-2 complex subunit sigma	Ap2s1
0.287009	-0.168478	P20293	Brachyury protein	T
0.286623	0.266285	Q80UK0	SEC14 domain and spectrin repeat-containing protein 1	Sestd1
0.28605	0.0788817	Q9CRA8	Exosome complex component RRP46	Exosc5
0.285979	-0.173033	Q8CC12	Codanin-1	Cdan1
0.285707	-0.165995	Q8BWP8	Beta-1,4-glucuronyltransferase 1	B4gat1
0.2857	-0.0472636	Q9CR02	Translation machinery-associated protein 16	Tma16
0.285627	-0.151987	P56959	RNA-binding protein FUS	Fus
0.285437	0.117064	Q9D7B1	tRNA-dihydrouridine(20) synthase [NAD(P)+]-like	Dus2
0.285272	-0.120389	A2AI08	Taperin	Tprn
0.285186	-0.221941	Q3UWE6		Wdr20
0.285053	-0.0784388	Q99PV8	B-cell lymphoma/leukemia 11B	Bcl11b
0.285043	-0.0965805	Q61941	NAD(P) transhydrogenase, mitochondrial	Nnt
0.284875	0.283014	Q9D0N7	Chromatin assembly factor 1 subunit B	Chaf1b
0.28475	-0.0310316	Q8K0H5	Transcription initiation factor TFIID subunit 10	Taf10
0.284379	-0.0702338	Q8C0D5	Elongation factor Tu GTP-binding domain-containing protein 1	Eftud1
0.284377	-0.247876	Q9CPY6	Glucose-induced degradation protein 4 homolog	Gid4
0.284325	-0.247249	A2CG63	AT-rich interactive domain-containing protein 4B	Arid4b
0.283818	-0.120721	Q8C181	Muscleblind-like protein 2	Mbnl2
0.283725	-0.115123	Q9CRB3	5-hydroxyisourate hydrolase	Urah
0.283556	0.140785	Q9DBY0	Forkhead box protein P4	Foxp4
0.282903	-0.0873501	Q91W36	Ubiquitin carboxyl-terminal hydrolase 3	Usp3
0.282615	-0.181677	Q80WS3	rRNA/tRNA 2-O-methyltransferase fibrillarin-like protein 1	Fbll1
0.282329	-0.0704763	Q3UKU4	Protein FAM83F	Fam83f
0.282167	-0.100221	Q3T9X0		Slc2a9
0.281865	0.0565083	Q9CR39	WD repeat domain phosphoinositide-interacting protein 3	Wdr45b
0.281315	0.0425067	O55222	Integrin-linked protein kinase	Ilk
0.28082	-0.0471554	Q61411	GTPase HRas;GTPase HRas, N-terminally processed	Hras
0.280722	-0.0631223	P61759	Prefoldin subunit 3	Vbp1
0.280681	-0.0899472	P40336	Vacuolar protein sorting-associated protein 26A	Vps26a
0.280651	0.0616927	Q9DBG7	Signal recognition particle receptor subunit alpha	Srpr
0.280377	-0.669596	P02469	Laminin subunit beta-1	Lamb1
0.280374	-0.176748	Q6PAL0	BEN domain-containing protein 3	Bend3
0.280053	0.258834	Q9JJ00	Phospholipid scramblase 1	Plscr1
0.280034	-0.112893	P70662	LIM domain-binding protein 1	Ldb1
0.279986	0.100998	O09159	Lysosomal alpha-mannosidase	Man2b1
0.279558	0.113819	Q9D945	Protein LLP homolog	Llph
0.279482	-0.0544753	O88379	Bromodomain adjacent to zinc finger domain protein 1A	Baz1a
0.279224	-0.144181	Q8VE96	Solute carrier family 35 member F6	Slc35f6
0.27893	0.0843737	O89116	Vesicle transport through interaction with t-SNAREs homolog 1A	Vti1a
0.2785	0.114478	O35516	Neurogenic locus notch homolog protein 2;Notch 2 extracellular truncation;Notch 2 intracellular domain	Notch2
0.278348	0.0627189	Q9ER72	Cysteine--tRNA ligase, cytoplasmic	Cars
0.278178	-0.0985129	Q8R2S9	Actin-related protein 8	Actr8
0.277997	0.206319	Q9Z1A9	TBC1 domain family member 8	Tbc1d8
0.277729	0.107416	Q5DTU0	Actin filament-associated protein 1-like 2	Afap1l2
0.27691	0.104452	Q8R361	Rab11 family-interacting protein 5	Rab11fip5
0.276732	-0.113603	Q9JJP2	Tumor protein p73	Tp73
0.276711	0.156821	Q8VCF0	Mitochondrial antiviral-signaling protein	Mavs
0.275946	0.348409	Q0VE29	Sterile alpha motif domain-containing protein 12	Samd12
0.275622	-0.177253	Q8CCM6	Mitochondrial import inner membrane translocase subunit Tim21	Timm21
0.275571	-0.283977	Q924T3	DNA repair protein XRCC4	Xrcc4
0.275547	0.0643222	B2RUR8	OTU domain-containing protein 7B	Otud7b
0.275295	-0.0870502	Q8K3W3	Protein CASC3	Casc3
0.275275	0.0779395	P50136	2-oxoisovalerate dehydrogenase subunit alpha, mitochondrial	Bckdha
0.274926	-0.0337005	Q68FL6	Methionine--tRNA ligase, cytoplasmic	Mars
0.27462	-0.119256	Q9Z2S7	TSC22 domain family protein 3	Tsc22d3
0.274442	-0.0693998	Q14AI0	Sister chromatid cohesion protein DCC1	DSCC1
0.274259	0.102203	P63037	DnaJ homolog subfamily A member 1	Dnaja1
0.273826	-0.0663576	Q3TC46	Protein PAT1 homolog 1	Patl1
0.273778	0.0909443	Q6URW6	Myosin-14	Myh14
0.273677	-0.102684	Q6P9R4	Rho guanine nucleotide exchange factor 18	Arhgef18
0.273454	-0.149537	Q9ERR1	Nuclear distribution protein nudE-like 1	Ndel1
0.273281	0.168437	Q8BGY7	Protein FAM210A	Fam210a
0.273013	-0.0398583	Q8CEE7	Retinol dehydrogenase 13	Rdh13
0.272536	0.282399	Q80ZJ6	Protein zer-1 homolog	Zer1
0.272432	-0.0655012	Q3UDR8	Protein YIPF3;Protein YIPF3, N-terminally processed	Yipf3
0.272398	0.0974226	Q4VAC9	Pleckstrin homology domain-containing family G member 3	Plekhg3
0.27219	0.0739658	Q99LU0	Charged multivesicular body protein 1b-1	Chmp1b1
0.272177	0.0886502	P46737	Lys-63-specific deubiquitinase BRCC36	Brcc3
0.272031	0.0499949	Q9JJY4	Probable ATP-dependent RNA helicase DDX20	Ddx20
0.271648	-0.0912716	Q9CZT4	DNA-directed RNA polymerase III subunit RPC5	Polr3e
0.271514	0.112785	Q8R3W2;Q9CQP2	Trafficking protein particle complex subunit 2	0610009B22Rik;Trappc2
0.271419	-0.122772	Q9QZI8	Serine incorporator 1	Serinc1
0.271006	-0.0855241	P49446	Receptor-type tyrosine-protein phosphatase epsilon	Ptpre
0.270853	-0.0758519	Q7M6Y3	Phosphatidylinositol-binding clathrin assembly protein	Picalm
0.270336	0.081959	Q8BU33	Acetolactate synthase-like protein	Ilvbl
0.268557	-0.0315228	O35286	Pre-mRNA-splicing factor ATP-dependent RNA helicase DHX15	Dhx15
0.2683	0.0836856	O88796	Ribonuclease P protein subunit p30	Rpp30
0.268206	0.211181	Q80W22	Threonine synthase-like 2	Thnsl2
0.267979	0.179031	P97477	Aurora kinase A	Aurka
0.267978	-0.19912	Q61048	WW domain-binding protein 4	Wbp4
0.267713	0.163856	O54940	BCL2/adenovirus E1B 19 kDa protein-interacting protein 2	Bnip2
0.267127	-0.0349259	P00493	Hypoxanthine-guanine phosphoribosyltransferase	Hprt1
0.266907	-0.091171	Q8K371	Angiomotin-like protein 2	Amotl2
0.266803	0.145698	Q9CQZ1	Heat shock factor-binding protein 1	Hsbp1
0.266653	0.0257215	P59999	Actin-related protein 2/3 complex subunit 4	Arpc4
0.26663	-0.106104	Q62393	Tumor protein D52	Tpd52
0.266041	0.0493393	P62309	Small nuclear ribonucleoprotein G	Snrpg
0.266023	0.107399	P62858	40S ribosomal protein S28	Rps28
0.26596	-0.0605671	Q9CZA6	Nuclear distribution protein nudE homolog 1	Nde1
0.265719	-0.0469151	Q9JL35	High mobility group nucleosome-binding domain-containing protein 5	Hmgn5
0.265175	-0.0307298	Q91VH2	Sorting nexin-9	Snx9
0.264994	0.0560224	Q3UVL4	Vacuolar protein sorting-associated protein 51 homolog	Vps51
0.264963	0.0592742	Q8VBT9	Tether containing UBX domain for GLUT4	Aspscr1
0.264495	-0.0699599	O88939	Zinc finger and BTB domain-containing protein 7A	Zbtb7a
0.264409	-0.493584	Q7TNR9	Rho guanine nucleotide exchange factor 4	Arhgef4
0.264346	0.370706	Q9JIM1	Equilibrative nucleoside transporter 1	Slc29a1
0.263697	0.123911	Q80UP5	Ankyrin repeat domain-containing protein 13A	Ankrd13a
0.263067	-0.0720859	Q9R0M6	Ras-related protein Rab-9A	Rab9a
0.263019	-0.0781426	P33215	Protein NEDD1	Nedd1
0.262745	-0.114495	Q8BMZ5	tRNA-splicing endonuclease subunit Sen34	Tsen34
0.262711	-0.23993	Q9R1T4	Septin-6	2023-09-06
0.262444	-0.0724421	Q76KJ5	DNA-directed RNA polymerase I subunit RPA34	Cd3eap
0.262204	0.103852	Q9DBH5	Vesicular integral-membrane protein VIP36	Lman2
0.261968	0.120845	Q91YJ5	Translation initiation factor IF-2, mitochondrial	Mtif2
0.261924	-0.0683346	Q8CD15	Bifunctional lysine-specific demethylase and histidyl-hydroxylase MINA	Mina
0.261509	-0.0263271	Q9EP69	Phosphatidylinositide phosphatase SAC1	Sacm1l
0.261289	0.0792634	Q6P1G0	HEAT repeat-containing protein 6	Heatr6
0.261212	0.086355	O09044	Synaptosomal-associated protein 23	Snap23
0.261127	0.198593	Q9DCC8	Mitochondrial import receptor subunit TOM20 homolog	Tomm20
0.260902	-0.0709989	Q8R349	Cell division cycle protein 16 homolog	Cdc16
0.260515	0.033391	A0A286YCX6
0.260319	-0.0618396	Q8K4B0	Metastasis-associated protein MTA1	Mta1
0.260265	0.0969207	Q7TMX5	Protein SHQ1 homolog	Shq1
0.260059	0.30729	Q80TQ5	Pleckstrin homology domain-containing family M member 2	Plekhm2
0.259421	-0.174368	Q9ERD6	Ras-specific guanine nucleotide-releasing factor RalGPS2	Ralgps2
0.258942	0.0847535	Q923G2	DNA-directed RNA polymerases I, II, and III subunit RPABC3	Polr2h
0.258243	0.089606	Q8BXN9	Transmembrane protein 87A	Tmem87a
0.258084	-0.0924327	Q8BH57	WD repeat-containing protein 48	Wdr48
0.25771	-0.0754621	Q2NL51	Glycogen synthase kinase-3 alpha	Gsk3a
0.257511	-0.0744023	Q8R4N0	Citrate lyase subunit beta-like protein, mitochondrial	Clybl
0.257194	0.0773187	Q68FG3	Protein SPT2 homolog	Spty2d1
0.257176	0.209359	P30280	G1/S-specific cyclin-D2	Ccnd2
0.256854	-0.129119	Q9CRC9	Glucosamine-6-phosphate isomerase 2	Gnpda2
0.256621	0.0918412	A2A5R2	Brefeldin A-inhibited guanine nucleotide-exchange protein 2	Arfgef2
0.256316	0.454435	Q05860	Formin-1	Fmn1
0.256247	-0.04567	Q8K1M6	Dynamin-1-like protein	Dnm1l
0.255873	-0.1833	Q9WVS7	Dual specificity mitogen-activated protein kinase kinase 5	Map2k5
0.255815	-0.14769	P70211	Netrin receptor DCC	Dcc
0.255626	-0.0647168	O08795	Glucosidase 2 subunit beta	Prkcsh
0.255041	0.107732	Q9JIB0	Ran guanine nucleotide release factor	Rangrf
0.25486	0.120315	Q9CR86	Calcium-regulated heat stable protein 1	Carhsp1
0.254708	0.0945499	Q8CD10	Calcium uptake protein 2, mitochondrial	Micu2
0.253982	0.230326	P53996	Cellular nucleic acid-binding protein	Cnbp
0.253795	-0.0555937	Q8R1N0	Zinc finger protein 830	Znf830
0.253588	0.0683815	Q9Z0W3	Nuclear pore complex protein Nup160	Nup160
0.252965	-0.149388	Q9D2X5	MAU2 chromatid cohesion factor homolog	Mau2
0.252919	0.0234675	Q61584	Fragile X mental retardation syndrome-related protein 1	Fxr1
0.252816	0.0512972	P17710	Hexokinase-1	Hk1
0.252648	-0.113957	O35566	CD151 antigen	Cd151
0.252529	-0.0848656	E9Q394		Akap13
0.251746	0.111301	P60670	Nuclear protein localization protein 4 homolog	Nploc4
0.251184	0.0556521	Q8K4G5	Actin-binding LIM protein 1	Ablim1
0.251172	-0.0682092	Q149L6	DnaJ homolog subfamily B member 14	Dnajb14
0.251091	-0.118297	Q8VE98	CD276 antigen	Cd276
0.25103	-0.13758	Q9CZ82	Mediator of RNA polymerase II transcription subunit 18	Med18
0.249919	0.107432	O70152	Dolichol-phosphate mannosyltransferase subunit 1	Dpm1
0.249199	-0.403507	P10493	Nidogen-1	Nid1
0.249	-0.0772705	P35831	Tyrosine-protein phosphatase non-receptor type 12	Ptpn12
0.248827	-0.0837772	Q80Y56	Rabenosyn-5	Rbsn
0.248399	0.0626862	Q99JP6	Homer protein homolog 3	Homer3
0.248173	0.285353	Q3UQ17;Q80VN4;A0A087WRR7;Q8R2Q3;J3QM38;Q8BFS8;Q6PCX8;E9PW05;Q9R164;A0A3B2W7H5;G3X941;E9Q6M3;Q5U406;A0A3B2WCF4;A0A1B0GSS6;B8JJX8;E9Q6Y4;B2RTN3;Q7M6X5;Q0VFY0;Q8BHM7;Q3UQL6;P24399;Q5PPQ4;A0A0U1RQ84;Q9Z1D8;P10925;P20662;Q0VAW7;B2RUI1;Q80W31;Q8BJ90;Q7TQG0;Q9ERR8;Q4VA44;Q3V080;P16372;Q9JKD9;Q91VN1;P15620	Zinc finger protein 239;Zinc finger protein with KRAB and SCAN domains 5;Zinc finger Y-chromosomal protein 1;Zinc finger Y-chromosomal protein 2;Zinc finger protein 112;Zinc finger protein 551;Zinc finger protein 569;Zinc finger protein 771;Zinc finger and BTB domain-containing protein 5;Zinc finger protein 319;Zinc finger protein 664;Zinc finger protein 583;Zinc finger protein 58;Zinc finger and BTB domain-containing protein 32;Zinc finger protein 24;Zinc finger protein 271	Zbtb16;Zfp729b;Zfp383;Zfp940;Gm4944;Zfp418;Zfp251;Zfp54;Zfp111;9130019O22Rik;2210404O09Rik;Zfp78;Zfp738;Zfp94;Zscan5b;Rslcan18;Zfp72;Zfp747;Zfp772;Znf239;Zfp658;Zkscan5;Zfy1;Zfy2;Znf112;Znf551;Znf569;Znf771;Zbtb5;Znf319;Znf664;Znf583;Zfp58;Zbtb32;Znf24;Znf271
0.247664	0.0524132	Q8CIM8	Integrator complex subunit 4	Ints4
0.247385	0.124206	P00416;Q8K4Q7	Cytochrome c oxidase subunit 3;Ceramide kinase	mt-Co3;Cerk
0.247304	0.20991	Q9JJA2	Conserved oligomeric Golgi complex subunit 8	Cog8
0.247225	0.11466	Q8CGN8	Small proline-rich protein 4	Sprr4
0.247071	0.0474882	Q8VCD5	Mediator of RNA polymerase II transcription subunit 17	Med17
0.246943	-0.0402801	Q689Z5	Protein strawberry notch homolog 1	Sbno1
0.246913	-0.0460951	Q9ER64	Oxysterol-binding protein-related protein 5	Osbpl5
0.246757	0.130023	P60904	DnaJ homolog subfamily C member 5	Dnajc5
0.246384	0.038219	Q8VDN2	Sodium/potassium-transporting ATPase subunit alpha-1	Atp1a1
0.246359	0.202903	P70428	Exostosin-2	Ext2
0.246283	0.146555	P63044	Vesicle-associated membrane protein 2	Vamp2
0.245882	-0.144311	Q9Z2Q6	Septin-5	2023-09-05
0.245787	0.033567	Q78IK4	MICOS complex subunit Mic27	Apool
0.24574	0.250742	P82343	N-acylglucosamine 2-epimerase	Renbp
0.245662	-0.0808914	P28700	Retinoic acid receptor RXR-alpha	Rxra
0.245519	-0.107031	Q9EQU5	Protein SET	Set
0.245432	0.0457659	Q62018	RNA polymerase-associated protein CTR9 homolog	Ctr9
0.245188	0.116658	Q9CQF9	Prenylcysteine oxidase	Pcyox1
0.245184	0.0940034	A1A5B6	TBC1 domain family member 25	Tbc1d25
0.244579	-0.169389	P56213	FAD-linked sulfhydryl oxidase ALR	Gfer
0.244529	-0.0564992	P67871	Casein kinase II subunit beta	Csnk2b
0.244512	0.149036	Q6PGK3		2700097O09Rik
0.244161	0.0764894	E9Q5C9		Nolc1
0.243888	-0.0844326	Q9DCG9	Multifunctional methyltransferase subunit TRM112-like protein	Trmt112
0.24348	0.0501618	Q91VU7		Pus7
0.243381	-0.115714	Q9CTH6	rRNA-processing protein FCF1 homolog	Fcf1
0.24305	0.0785956	Q8C1A3	Methionine synthase reductase	Mtrr
0.242706	-0.149981	Q6P8M1	Putative deoxyribonuclease TATDN1	Tatdn1
0.242582	-0.223357	E9Q0B5		Fcgbp
0.242326	-0.13129	Q8VBW1	Sodium- and chloride-dependent creatine transporter 1	Slc6a8
0.241948	0.119136	Q8VDF3	Death-associated protein kinase 2	Dapk2
0.241914	0.0496156	Q9CYR6	Phosphoacetylglucosamine mutase	Pgm3
0.2416	-0.143766	Q3TVC7	Cyclin-D1-binding protein 1	Ccndbp1
0.241584	0.11452	P82198	Transforming growth factor-beta-induced protein ig-h3	Tgfbi
0.241131	0.0638638	P62852	40S ribosomal protein S25	Rps25
0.241022	0.0971117	Q6PHN9	Ras-related protein Rab-35	Rab35
0.240877	-0.154605	Q9D8W7	OCIA domain-containing protein 2	Ociad2
0.24078	-0.0827296	Q9CWK3	CD2 antigen cytoplasmic tail-binding protein 2	Cd2bp2
0.240658	-0.137006	Q64253	Lymphocyte antigen 6E	Ly6e
0.240595	-0.0628462	Q61142	Spindlin-1	Spin1
0.239943	0.0859766	Q9QXX4	Calcium-binding mitochondrial carrier protein Aralar2	Slc25a13
0.239577	0.0798681	P97300	Neuroplastin	Nptn
0.239473	-0.109598	Q99N91	39S ribosomal protein L34, mitochondrial	Mrpl34
0.239473	-0.0425301	Q8VE37	Regulator of chromosome condensation	Rcc1
0.239473	-0.0742478	Q7TSZ8	Nucleus accumbens-associated protein 1	Nacc1
0.239127	0.314021	Q9D291	Desumoylating isopeptidase 2	Desi2
0.239011	-0.167698	Q8BIZ6	Smad nuclear-interacting protein 1	Snip1
0.238917	-0.0656829	Q8BH04	Phosphoenolpyruvate carboxykinase [GTP], mitochondrial	Pck2
0.238726	-0.0951946	E9Q5F9	Histone-lysine N-methyltransferase SETD2	Setd2
0.238481	-0.0428095	O88544	COP9 signalosome complex subunit 4	Cops4
0.238003	0.0361671	Q8VE47	Ubiquitin-like modifier-activating enzyme 5	Uba5
0.237973	0.023783	Q3V300	Kinesin-like protein KIF22	Kif22
0.237906	-0.0694656	Q99K30	Epidermal growth factor receptor kinase substrate 8-like protein 2	Eps8l2
0.237823	-0.041029	Q8BPM2	Mitogen-activated protein kinase kinase kinase kinase 5	Map4k5
0.237686	0.0909984	Q5RKZ7	Molybdenum cofactor biosynthesis protein 1;Cyclic pyranopterin monophosphate synthase;Cyclic pyranopterin monophosphate synthase accessory protein	Mocs1
0.237446	0.217398	P35545	Ubiquitin-like protein FUBI	Fau
0.237387	0.0986357	P00520	Tyrosine-protein kinase ABL1	Abl1
0.237371	0.108278	Q91YN0	Protein C12orf4 homolog	D6Wsu163e
0.237337	-0.055089	Q8CH18	Cell division cycle and apoptosis regulator protein 1	Ccar1
0.237001	-0.0375245	Q8VCI5	Peroxisomal biogenesis factor 19	Pex19
0.236495	-0.192708	Q9DB16	Calcium-binding protein 39-like	Cab39l
0.236105	0.260983	O35473	Nuclear nucleic acid-binding protein C1D	C1d
0.236034	-0.129458	O70585;Q9D2N4	Dystrobrevin beta;Dystrobrevin alpha	Dtnb;Dtna
0.236013	-0.11433	Q9CZP7	Hsp90 co-chaperone Cdc37-like 1	Cdc37l1
0.235898	-0.0478144	Q3THK3	General transcription factor IIF subunit 1	Gtf2f1
0.235548	-0.172071	P46664	Adenylosuccinate synthetase isozyme 2	Adss
0.235524	0.0988441	Q6ZWU9	40S ribosomal protein S27	Rps27
0.235493	0.0815911	O35887	Calumenin	Calu
0.235231	0.0761096	Q9D787	Peptidyl-prolyl cis-trans isomerase-like 2	Ppil2
0.235163	0.112926	Q6A037	NEDD4-binding protein 1	N4bp1
0.235145	0.0648465	P35979	60S ribosomal protein L12	Rpl12
0.234756	-0.104661	Q9R1C0	Transcription initiation factor TFIID subunit 7	Taf7
0.234626	-0.024646	Q80YV3	Transformation/transcription domain-associated protein	Trrap
0.234527	-0.120134	Q8R5F3	O-acetyl-ADP-ribose deacetylase 1	Oard1
0.234424	0.150064	Q9DAA6	Exosome complex component CSL4	Exosc1
0.234175	0.212666	Q8BH98	Lysophospholipid acyltransferase 1	Mboat1
0.233829	-0.181365	Q8VCI7	ATPase SWSAP1	Swsap1
0.232115	0.132323	Q925E7	Serine/threonine-protein phosphatase 2A 55 kDa regulatory subunit B delta isoform	Ppp2r2d
0.231829	0.0536218	Q9R1J0	Sterol-4-alpha-carboxylate 3-dehydrogenase, decarboxylating	Nsdhl
0.231573	-0.0760133	Q9CR27	WASH complex subunit CCDC53	Ccdc53
0.231272	0.0831716	Q8C263	Spindle and kinetochore-associated protein 3	Ska3
0.231094	-0.193998	Q8C735	Protein lin-9 homolog	Lin9
0.230807	0.164748	Q8VEA8	Ras-related protein Rab-7b	Rab7b
0.230515	0.128299	Q9CR20	Immediate early response 3-interacting protein 1	Ier3ip1
0.230398	0.054925	Q99KJ8	Dynactin subunit 2	Dctn2
0.230172	-0.134874	Q9CQ79	Thioredoxin domain-containing protein 9	Txndc9
0.230118	0.186078	P62342	Selenoprotein T	Selt
0.229901	0.142889	Q9DC47		Zfp869
0.229839	0.0303683	Q8CH25	SAFB-like transcription modulator	Sltm
0.229502	-0.0939407	Q80V86	Integrator complex subunit 8	Ints8
0.229458	0.0484109	P50518	V-type proton ATPase subunit E 1	Atp6v1e1
0.229363	0.058167	Q9EST4	Proteasome assembly chaperone 2	Psmg2
0.229283	0.0473337	P52479	Ubiquitin carboxyl-terminal hydrolase 10	Usp10
0.22903	-0.0900972	Q69ZL1	FYVE, RhoGEF and PH domain-containing protein 6	Fgd6
0.22861	-0.127825	Q9WVC6	Serine/threonine-protein kinase Sgk1	Sgk1
0.227962	-0.101128	Q9R1P3	Proteasome subunit beta type-2	Psmb2
0.227859	-0.0623837	Q9D287	Pre-mRNA-splicing factor SPF27	Bcas2
0.22777	0.0654469	O70404	Vesicle-associated membrane protein 8	Vamp8
0.227282	0.0502677	Q80XP8	Protein FAM76B	Fam76b
0.227246	-0.0489488	Q01853	Transitional endoplasmic reticulum ATPase	Vcp
0.22687	0.133744	Q8R3B1	1-phosphatidylinositol 4,5-bisphosphate phosphodiesterase delta-1	Plcd1
0.226667	0.0848155	Q8C5H8	NAD kinase 2, mitochondrial	Nadk2
0.226577	-0.0520113	Q8R1F9	Ribonuclease P protein subunit p40	Rpp40
0.226536	0.0734963	Q3V009	Transmembrane emp24 domain-containing protein 1	Tmed1
0.226436	0.173106	Q6NVF0	Inositol polyphosphate 5-phosphatase OCRL-1	Ocrl
0.226159	-0.0692148	Q9D937	Uncharacterized protein C11orf98 homolog
0.225792	-0.0450277	E9PYG6		Rasa1
0.225425	-0.0848179	P41241	Tyrosine-protein kinase CSK	Csk
0.225319	0.151045	Q6PE15	Mycophenolic acid acyl-glucuronide esterase, mitochondrial	Abhd10
0.22523	0.0799348	P70459	ETS domain-containing transcription factor ERF	Erf
0.224882	-0.0544469	Q9D5V6	Synapse-associated protein 1	Syap1
0.224717	0.0949852	Q8K1C0	Protein angel homolog 2	Angel2
0.224683	-0.040318	Q9QX47	Protein SON	Son
0.224273	0.0503902	Q8R3D1	TBC1 domain family member 13	Tbc1d13
0.224239	-0.0491664	Q9JLI6	Selenocysteine lyase	Scly
0.224087	-0.078994	Q9Z2D1	Myotubularin-related protein 2	Mtmr2
0.224008	-0.0757506	Q5XJE5	RNA polymerase-associated protein LEO1	Leo1
0.223928	0.0829787	Q6P1F6	Serine/threonine-protein phosphatase 2A 55 kDa regulatory subunit B alpha isoform	Ppp2r2a
0.223607	0.0525072	Q9WVG6	Histone-arginine methyltransferase CARM1	Carm1
0.223557	-0.0717325	Q9QXE0	2-hydroxyacyl-CoA lyase 1	Hacl1
0.223501	-0.0261154	A2AN08	E3 ubiquitin-protein ligase UBR4	Ubr4
0.223339	-0.0860662	Q3TDN2	FAS-associated factor 2	Faf2
0.222833	0.130712	Q3UA16	Kinetochore protein Spc25	Spc25
0.222571	0.160841	P51943	Cyclin-A2	Ccna2
0.222499	0.0519409	Q921I1	Serotransferrin	Tf
0.222058	0.0949163	P20060	Beta-hexosaminidase subunit beta	Hexb
0.221885	-0.125098	Q9D6N5	Dr1-associated corepressor	Drap1
0.221805	-0.124356	Q9D6N1	Carbonic anhydrase 13	Ca13
0.221738	-0.0698462	Q80TY0	Formin-binding protein 1	Fnbp1
0.221442	0.0394654	P49135	TFIIH basal transcription factor complex helicase XPB subunit	Ercc3
0.221356	0.255169	Q9CY28	GTP-binding protein 8	Gtpbp8
0.221339	0.0257187	P18654	Ribosomal protein S6 kinase alpha-3	Rps6ka3
0.22071	0.100286	Q0VAV2	Exophilin-5	Exph5
0.220048	0.0472355	O70251	Elongation factor 1-beta	Eef1b
0.21997	-0.0694463	Q9D2E2	Target of EGR1 protein 1	Toe1
0.219804	-0.0489073	Q8BYK6	YTH domain-containing family protein 3	Ythdf3
0.219563	-0.0361881	Q99104	Unconventional myosin-Va	Myo5a
0.219456	0.0397251	Q91WS0	CDGSH iron-sulfur domain-containing protein 1	Cisd1
0.218816	-0.0570192	Q8R2U0	Nucleoporin SEH1	Seh1l
0.218513	-0.0610344	Q8K039	Uncharacterized protein KIAA1143 homolog
0.218215	0.0644035	P70206	Plexin-A1	Plxna1
0.217231	-0.0494471	Q3UGP8	Putative Dol-P-Glc:Glc(2)Man(9)GlcNAc(2)-PP-Dol alpha-1,2-glucosyltransferase	Alg10b
0.217154	-0.050096	Q8C9X6	Enhancer of polycomb homolog 1	Epc1
0.216966	-0.0841813	Q8CI51	PDZ and LIM domain protein 5	Pdlim5
0.216961	0.0714033	Q9Z1B7	Mitogen-activated protein kinase 13	Mapk13
0.216863	-0.060883	O88286	Protein Wiz	Wiz
0.21593	0.119409	Q8R0G7	Protein spinster homolog 1	Spns1
0.215655	-0.0327501	Q9D1F3	Uncharacterized protein CXorf40 homolog
0.215166	0.124426	Q9JIK9	28S ribosomal protein S34, mitochondrial	Mrps34
0.215066	0.130604	Q9CQ36	DNA polymerase epsilon subunit 4	Pole4
0.214591	0.0814598	Q99LC9	Peroxisome assembly factor 2	Pex6
0.214132	-0.153278	Q9CZ69	CKLF-like MARVEL transmembrane domain-containing protein 6	Cmtm6
0.213383	0.0970538	Q3UJP5	Protein C8orf37 homolog
0.212923	0.0527411	E9Q2I4		Elmsan1
0.212304	0.0492506	P35123	Ubiquitin carboxyl-terminal hydrolase 4	Usp4
0.211672	-0.0819538	Q9CR13	UPF0562 protein C7orf55 homolog
0.210714	-0.0792847	E9PV38	Carboxylic ester hydrolase	Ces2g
0.210591	-0.0399361	P97393	Rho GTPase-activating protein 5	Arhgap5
0.210541	-0.0901244	P28574	Protein max	Max
0.210431	-0.161898	Q4QY64	ATPase family AAA domain-containing protein 5	Atad5
0.210197	0.0615041	A0A0A6YVU8;Q9JKV1	Proteasomal ubiquitin receptor ADRM1	Gm9774;Adrm1
0.21	0.0356312	P46061	Ran GTPase-activating protein 1	Rangap1
0.209795	0.0310037	Q8BIK4	Dedicator of cytokinesis protein 9	Dock9
0.209752	0.142012	P24369	Peptidyl-prolyl cis-trans isomerase B	Ppib
0.20965	-0.100001	P61600	N-alpha-acetyltransferase 20	Naa20
0.209528	-0.139647	Q6PDJ6	F-box only protein 42	Fbxo42
0.208863	0.113615	O09167	60S ribosomal protein L21	Rpl21
0.208863	-0.0276623	Q8C2K1	Differentially expressed in FDCP 6	Def6
0.208838	-0.0792849	Q922R5	Serine/threonine-protein phosphatase 4 regulatory subunit 3B	Smek2
0.208829	-0.0624418	P81122	Insulin receptor substrate 2	Irs2
0.208646	-0.078208	Q9D8E6	60S ribosomal protein L4	Rpl4
0.208532	-0.0999618	Q5RL79	Keratinocyte-associated protein 2	Krtcap2
0.208258	0.0320535	Q9JI10	Serine/threonine-protein kinase 3;Serine/threonine-protein kinase 3 36kDa subunit;Serine/threonine-protein kinase 3 20kDa subunit	Stk3
0.208087	0.0976379	O88735	Ensconsin	Map7
0.207828	-0.0723524	Q8BP67	60S ribosomal protein L24	Rpl24
0.207713	0.0423613	Q62348	Translin	Tsn
0.207196	-0.0566268	Q8R3L2	Transcription factor 25	Tcf25
0.206785	-0.0428324	Q9Z1K5	E3 ubiquitin-protein ligase ARIH1	Arih1
0.206466	0.026114	A2A432	Cullin-4B	Cul4b
0.206432	0.0708151	Q9DB20	ATP synthase subunit O, mitochondrial	Atp5o
0.206167	0.21994	A2RT81		Rnf39
0.206152	0.119438	Q9CQU5	ZW10 interactor	Zwint
0.206136	-0.0411663	Q922Q2	Serine/threonine-protein kinase RIO1	Riok1
0.206109	-0.0393674	P52332	Tyrosine-protein kinase JAK1	Jak1
0.206047	-0.0743561	Q8K4Z3	NAD(P)H-hydrate epimerase	Apoa1bp
0.206013	-0.0944242	Q9DB25	Dolichyl-phosphate beta-glucosyltransferase	Alg5
0.205603	-0.0912766	Q9ET54	Palladin	Palld
0.204915	0.091784	Q923T7	Tripartite motif-containing protein 7	Trim7
0.204834	-0.0524898	Q9JKF1	Ras GTPase-activating-like protein IQGAP1	Iqgap1
0.203927	0.0352998	Q8BY87	Ubiquitin carboxyl-terminal hydrolase 47	Usp47
0.203516	0.107548	Q80U35	Rho guanine nucleotide exchange factor 17	Arhgef17
0.203432	0.0448596	Q6NXL1		Sec24d
0.203285	-0.0671775	D3YXK1	Atherin	Samd1
0.203191	0.0678029	Q80WG5	Volume-regulated anion channel subunit LRRC8A	Lrrc8a
0.203035	0.0705314	Q8BMK4	Cytoskeleton-associated protein 4	Ckap4
0.202779	0.0862722	Q31125	Zinc transporter SLC39A7	Slc39a7
0.202281	0.0663602	Q5U3K5	Rab-like protein 6	Rabl6
0.202136	-0.0455379	Q8BZW8	NHL repeat-containing protein 2	Nhlrc2
0.202009	-0.0870802	Q9CQZ0	ORM1-like protein 2	Ormdl2
0.201763	0.0343885	Q7TMB8	Cytoplasmic FMR1-interacting protein 1	Cyfip1
0.201535	0.171601	Q8BH93	MAPK-interacting and spindle-stabilizing protein-like	Mapk1ip1l
0.20144	0.116835	Q8C1Q6	Small integral membrane protein 4	Smim4
0.20126	-0.0443335	Q9R1P0	Proteasome subunit alpha type-4	Psma4
0.20121	0.0682392	P42230	Signal transducer and activator of transcription 5A	Stat5a
0.201132	0.0969951	P61924	Coatomer subunit zeta-1	Copz1
0.201103	-0.0314803	Q9WVA3	Mitotic checkpoint protein BUB3	Bub3
0.20083	-0.053921	Q9WUU9	Germinal-center associated nuclear protein	Mcm3ap
0.20071	0.0402777	Q9D0D5	General transcription factor IIE subunit 1	Gtf2e1
0.200507	-0.050456	O08553	Dihydropyrimidinase-related protein 2	Dpysl2
0.200419	0.109876	Q6GQV7	Erythroid differentiation-related factor 1	Edrf1
0.199687	-0.112854	Q9CQA3	Succinate dehydrogenase [ubiquinone] iron-sulfur subunit, mitochondrial	Sdhb
0.199099	-0.103235	Q99LZ3	DNA replication complex GINS protein SLD5;DNA replication complex GINS protein SLD5, N-terminally processed	Gins4
0.198983	-0.0604599	Q9CQ85	Mitochondrial import inner membrane translocase subunit Tim22	Timm22
0.198831	-0.113986	Q9CQG2	Methyltransferase-like protein 16	Mettl16
0.198547	0.0603459	Q9QXM1	Junction-mediating and -regulatory protein	Jmy
0.19814	0.168998	Q8K358	Phosphatidylinositol glycan anchor biosynthesis class U protein	Pigu
0.197693	-0.0529413	Q61753	D-3-phosphoglycerate dehydrogenase	Phgdh
0.197318	-0.0768855	Q61140	Breast cancer anti-estrogen resistance protein 1	Bcar1
0.197251	0.0490124	Q8VHL1	Histone-lysine N-methyltransferase SETD7	Setd7
0.197139	0.0582473	P52432	DNA-directed RNA polymerases I and III subunit RPAC1	Polr1c
0.196926	0.111796	Q9CR10	Oxidoreductase-like domain-containing protein 1	Oxld1
0.196217	0.108122	Q9R0X0	Mediator of RNA polymerase II transcription subunit 20	Med20
0.196128	0.0375142	Q9QZE5	Coatomer subunit gamma-1	Copg1
0.1961	0.0237942	Q6PR54	Telomere-associated protein RIF1	Rif1
0.195761	-0.0312507	Q61160	FAS-associated death domain protein	Fadd
0.195527	-0.0543478	O88551	Claudin-1	Cldn1
0.19547	0.0677919	P14206	40S ribosomal protein SA	Rpsa
0.195087	-0.0779195	Q9EPC1	Alpha-parvin	Parva
0.195045	0.0663443	Q9CRC3	UPF0235 protein C15orf40 homolog
0.19467	0.0843461	O88708	Origin recognition complex subunit 4	Orc4
0.194457	0.0561006	Q78PG9	Coiled-coil domain-containing protein 25	Ccdc25
0.194198	0.0284829	Q9ERF3	WD repeat-containing protein 61;WD repeat-containing protein 61, N-terminally processed	Wdr61
0.194124	-0.0648341	Q9DB30	Phosphorylase b kinase gamma catalytic chain, liver/testis isoform	Phkg2
0.194051	0.0470486	Q01279	Epidermal growth factor receptor	Egfr
0.193929	-0.0694613	Q8VEK3	Heterogeneous nuclear ribonucleoprotein U	Hnrnpu
0.19342	0.0511813	Q8BQM4	HEAT repeat-containing protein 3	Heatr3
0.192838	-0.283134	Q9CWY9	RPA-interacting protein	Rpain
0.192838	-0.0739036	Q80YQ2	Mediator of RNA polymerase II transcription subunit 23	Med23
0.192625	0.0986106	Q8BG40	Katanin p80 WD40 repeat-containing subunit B1	Katnb1
0.192494	-0.0411582	P32067	Lupus La protein homolog	Ssb
0.192361	-0.0711102	Q3UI43	BRISC and BRCA1-A complex member 1	Babam1
0.192317	0.0933609	Q03249	Galactose-1-phosphate uridylyltransferase	Galt
0.192311	0.0857491	A2AWL7	MAX gene-associated protein	Mga
0.19222	-0.0455194	Q9D2C2	Protein SAAL1	Saal1
0.19221	0.0847692	Q91XL3	UDP-glucuronic acid decarboxylase 1	Uxs1
0.192132	0.0687449	P40694	DNA-binding protein SMUBP-2	Ighmbp2
0.19197	-0.100284	Q8VDR9	Dedicator of cytokinesis protein 6	Dock6
0.191707	0.0856452	Q9DC37	Major facilitator superfamily domain-containing protein 1	Mfsd1
0.19125	-0.0320532	Q61025	Intraflagellar transport protein 20 homolog	Ift20
0.191031	-0.202011	J3QNH8		Gm7694
0.190413	-0.0910408	Q8BP71;Q9JJ43	RNA binding protein fox-1 homolog 2;RNA binding protein fox-1 homolog 1	Rbfox2;Rbfox1
0.190409	-0.0706508	P83877	Thioredoxin-like protein 4A	Txnl4a
0.190067	0.129492	Q68ED7	CREB-regulated transcription coactivator 1	Crtc1
0.189809	0.0734408	Q9JJ06	Glycoprotein-N-acetylgalactosamine 3-beta-galactosyltransferase 1	C1galt1
0.189779	-0.0407374	P49962	Signal recognition particle 9 kDa protein	Srp9
0.189526	-0.0539818	Q6NXN1	SUZ domain-containing protein 1	Szrd1
0.18944	0.144048	Q8BH10	Protein orai-2	Orai2
0.189304	0.0538754	Q08024	Core-binding factor subunit beta	Cbfb
0.189063	-0.230006	Q70IV5	Synemin	Synm
0.188879	-0.0668039	P70444	BH3-interacting domain death agonist;BH3-interacting domain death agonist p15;BH3-interacting domain death agonist p13;BH3-interacting domain death agonist p11	Bid
0.188649	-0.074996	O35114	Lysosome membrane protein 2	Scarb2
0.18848	-0.129614	Q8C3Q9	Caspase-9;Caspase-9 subunit p35;Caspase-9 subunit p10	Casp9
0.188465	0.0575647	Q60864	Stress-induced-phosphoprotein 1	Stip1
0.188446	-0.0580316	P70353	Nuclear transcription factor Y subunit gamma	Nfyc
0.188386	-0.0456471	Q01705	Neurogenic locus notch homolog protein 1;Notch 1 extracellular truncation;Notch 1 intracellular domain	Notch1
0.188305	0.0943081	Q8C0D7	Inhibitor of growth protein 4	Ing4
0.188166	-0.0754719	O70293	G protein-coupled receptor kinase 6	Grk6
0.187804	-0.0576627	Q62048	Astrocytic phosphoprotein PEA-15	Pea15
0.187723	0.203318	Q7TNS2	MICOS complex subunit Mic10	Minos1
0.187049	-0.13977	P61079	Ubiquitin-conjugating enzyme E2 D3	Ube2d3
0.18568	0.0268168	Q924C1	Exportin-5	Xpo5
0.185501	-0.100339	Q8BMK1	Methyltransferase-like protein 2	Mettl2
0.185478	0.0519331	Q9D0S9	Histidine triad nucleotide-binding protein 2, mitochondrial	Hint2
0.185444	0.0665338	Q921Y2	U3 small nucleolar ribonucleoprotein protein IMP3	Imp3
0.185105	-0.0433002	Q80UM7	Mannosyl-oligosaccharide glucosidase	Mogs
0.184909	0.0762951	Q8CHQ0	F-box only protein 4	Fbxo4
0.18455	-0.156924	Q99MV1	Tudor domain-containing protein 1	Tdrd1
0.183585	0.103836	P62960	Nuclease-sensitive element-binding protein 1	Ybx1
0.183582	0.0240002	D4AFX7		Dnajc13
0.183544	-0.171905	Q922R0	cAMP-dependent protein kinase catalytic subunit PRKX	Prkx
0.183524	-0.0815625	P62069;Q9D9M2	Ubiquitin carboxyl-terminal hydrolase 46;Ubiquitin carboxyl-terminal hydrolase 12	Usp46;Usp12
0.183213	0.0830603	P70441	Na(+)/H(+) exchange regulatory cofactor NHE-RF1	Slc9a3r1
0.183084	-0.178182	Q921G6	Leucine-rich repeat and calponin homology domain-containing protein 4	Lrch4
0.182767	-0.198139	P46414	Cyclin-dependent kinase inhibitor 1B	Cdkn1b
0.182454	0.025794	Q8BGC0	HIV Tat-specific factor 1 homolog	Htatsf1
0.182446	0.037374	A2AP18	1-phosphatidylinositol 4,5-bisphosphate phosphodiesterase eta-2	Plch2
0.182333	-0.0672338	Q80WT5	Aftiphilin	Aftph
0.181954	0.1546	Q9D4G9	RecQ-mediated genome instability protein 1	Rmi1
0.18167	0.0831795	Q6PGG2	GEM-interacting protein	Gmip
0.181344	0.061336	P10639	Thioredoxin	Txn
0.180931	-0.0791495	Q9CQ25	Mitotic-spindle organizing protein 2	Mzt2
0.180923	-0.111457	Q8BGD8	Cytochrome c oxidase assembly factor 6 homolog	Coa6
0.180744	0.117979	P03921	NADH-ubiquinone oxidoreductase chain 5	Mtnd5
0.179532	0.0516963	Q9DCC4	Pyrroline-5-carboxylate reductase 3	Pycrl
0.179425	-0.0636861	P21278	Guanine nucleotide-binding protein subunit alpha-11	Gna11
0.17907	0.105474	Q0HA38	Tetratricopeptide repeat protein 21B	Ttc21b
0.179027	0.14659	Q91YT2	E3 ubiquitin-protein ligase RNF185	Rnf185
0.178195	-0.0704033	Q8K2I1	Protein farnesyltransferase subunit beta	Fntb
0.178153	-0.0293479	Q9ES00	Ubiquitin conjugation factor E4 B	Ube4b
0.17807	0.126678	Q8BH73	Glutaminyl-peptide cyclotransferase-like protein	Qpctl
0.177653	0.0513463	O70311	Glycylpeptide N-tetradecanoyltransferase 2	Nmt2
0.177347	0.0720472	Q8BGE6	Cysteine protease ATG4B	Atg4b
0.17683	0.079005	Q9WVF7	DNA polymerase epsilon catalytic subunit A	Pole
0.176652	0.076385	P97480	Eyes absent homolog 3	Eya3
0.175946	0.313498	Q5U4D8	Sodium-dependent multivitamin transporter	Slc5a6
0.175765	0.147954	Q8BUB4	WD repeat and FYVE domain-containing protein 2	Wdfy2
0.17576	0.0365624	P52431	DNA polymerase delta catalytic subunit	Pold1
0.175658	-0.0331147	Q8BWQ6	UPF0505 protein C16orf62 homolog
0.175467	-0.0969026	Q8BTZ5	Ankyrin repeat domain-containing protein 46	Ankrd46
0.175373	-0.0771992	Q9CPR7	Suppressor of IKBKE 1	Sike1
0.175148	0.0406771	O08856	RNA polymerase II elongation factor ELL	Ell
0.175139	-0.116738	Q566J8	AarF domain-containing protein kinase 4	Adck4
0.175126	-0.0805724	Q9D1Q1	M-phase phosphoprotein 6	Mphosph6
0.175103	-0.0302792	Q8BUR4	Dedicator of cytokinesis protein 1	Dock1
0.174855	0.0675113	Q9JIZ5		Tfap4
0.174412	0.085603	Q9QYL7	Activator of basal transcription 1	Abt1
0.17432	-0.173645	Q7TPQ3	E3 ubiquitin-protein ligase SHPRH	Shprh
0.174285	-0.0568233	P99026	Proteasome subunit beta type-4	Psmb4
0.174127	-0.175989	Q8VDM1	Zinc finger CCCH-type with G patch domain-containing protein	Zgpat
0.173979	0.0606976	Q8R2W9	Pantothenate kinase 3	Pank3
0.17378	0.0198712	Q0P5W1	Vacuolar protein sorting-associated protein 8 homolog	Vps8
0.173612	-0.0706937	Q6NXK2	Zinc finger protein 532	Znf532
0.173401	0.130878	Q8K3D3	DNA repair protein SWI5 homolog	Swi5
0.173208	0.0515411	Q3U0B3	Dehydrogenase/reductase SDR family member 11	Dhrs11
0.172606	0.0456197	Q9JLB0	MAGUK p55 subfamily member 6	Mpp6
0.172288	-0.0700948	Q9JLG8	Calpain-15	Capn15
0.172207	0.0807183	Q6PAJ1	Breakpoint cluster region protein	Bcr
0.172059	0.0688195	E9Q8D0		Dnajc21
0.171995	0.133808	Q8K4Q6	Endonuclease 8-like 1	Neil1
0.171675	0.143463	Q99JG7	TNFAIP3-interacting protein 2	Tnip2
0.171661	0.249408	Q6P9P8	DENN domain-containing protein 2C	Dennd2c
0.171018	-0.064652	P70168	Importin subunit beta-1	Kpnb1
0.170743	-0.0367656	Q9CVB6	Actin-related protein 2/3 complex subunit 2	Arpc2
0.170711	-0.0375741	Q9CQY5	Magnesium transporter protein 1	Magt1
0.170663	0.0538039	B1AZA5	Transmembrane protein 245	Tmem245
0.170582	0.0247483	P59808	SAM and SH3 domain-containing protein 1	Sash1
0.1705	0.0656376	Q99L02	PAXIP1-associated glutamate-rich protein 1A	Pagr1a
0.169838	-0.0399799	Q8R4H2	Rho guanine nucleotide exchange factor 12	Arhgef12
0.169674	0.0999401	Q9CQ26	STAM-binding protein	Stambp
0.169517	-0.0874522	E9PY43		Erich1
0.169232	-0.0431285	P16546	Spectrin alpha chain, non-erythrocytic 1	Sptan1
0.169027	-0.0525813	Q9CYZ2	Tumor protein D54	Tpd52l2
0.167854	0.0674222	O70546	Lysine-specific demethylase 6A	Kdm6a
0.167842	-0.0264931	Q9Z277	Tyrosine-protein kinase BAZ1B	Baz1b
0.167532	-0.0485864	P60122	RuvB-like 1	Ruvbl1
0.167504	-0.0278749	Q61211	Eukaryotic translation initiation factor 2D	Eif2d
0.167116	-0.0410845	P35288	Ras-related protein Rab-23	Rab23
0.166863	0.0857928	Q9D8P4	39S ribosomal protein L17, mitochondrial	Mrpl17
0.166712	0.168541	P27661	Histone H2AX	H2afx
0.166622	-0.0331781	Q9Z207	Protein diaphanous homolog 3	Diaph3
0.166404	-0.0443442	Q3UFY0	Ribosomal RNA processing protein 36 homolog	Rrp36
0.166161	-0.0552206	Q64520	Guanylate kinase	Guk1
0.166157	-0.0260196	P07901	Heat shock protein HSP 90-alpha	Hsp90aa1
0.166105	-0.060519	P70288	Histone deacetylase 2	Hdac2
0.166064	0.0533795	Q9EPE9	Manganese-transporting ATPase 13A1	Atp13a1
0.165962	-0.0693243	Q99JY4	TraB domain-containing protein	Trabd
0.165885	0.0903487	Q91V01	Lysophospholipid acyltransferase 5	Lpcat3
0.164855	-0.0340273	Q8K3J5	Zinc finger protein 131	Znf131
0.164784	0.0524855	Q9JJX6	P2X purinoceptor 4	P2rx4
0.16449	0.0853829	Q5DW34	Histone-lysine N-methyltransferase EHMT1	Ehmt1
0.164321	0.06722	Q9JHI2	tRNA-specific adenosine deaminase 1	Adat1
0.164175	-0.0534477	O35900	U6 snRNA-associated Sm-like protein LSm2	Lsm2
0.164157	0.0390487	Q7TN05	AP-1 complex subunit sigma-3	Ap1s3
0.163632	-0.0603466	Q8BSZ2	AP-3 complex subunit sigma-2	Ap3s2
0.163492	-0.0888433	Q9JHS9	Spliceosome-associated protein CWC15 homolog	Cwc15
0.163229	-0.196966	Q6P9Q4	FH1/FH2 domain-containing protein 1	Fhod1
0.163188	-0.0341983	Q9CQ02	COMM domain-containing protein 4	Commd4
0.163039	-0.0166106	P55012	Solute carrier family 12 member 2	Slc12a2
0.16249	-0.0485804	Q9D9K3	Cell death regulator Aven	Aven
0.162421	-0.0808144	P18052	Receptor-type tyrosine-protein phosphatase alpha	Ptpra
0.162325	0.0501387	Q80V94	AP-4 complex subunit epsilon-1	Ap4e1
0.162115	-0.0639267	Q8CJ67	Double-stranded RNA-binding protein Staufen homolog 2	Stau2
0.161734	0.0788593	Q810J8	Zinc finger FYVE domain-containing protein 1	Zfyve1
0.161254	0.0422432	Q9Z148	Histone-lysine N-methyltransferase EHMT2	Ehmt2
0.161198	-0.0413432	P97857	A disintegrin and metalloproteinase with thrombospondin motifs 1	Adamts1
0.161025	-0.0366251	P31750	RAC-alpha serine/threonine-protein kinase	Akt1
0.160657	-0.0271063	P45591	Cofilin-2	Cfl2
0.159665	-0.0605197	P41230	Lysine-specific demethylase 5C	Kdm5c
0.15961	0.158359	Q4JK59	Methylcytosine dioxygenase TET2	Tet2
0.159532	-0.0857389	Q9CY62	E3 ubiquitin-protein ligase RNF181	Rnf181
0.159454	0.0471926	Q8K2T8	RNA polymerase II-associated factor 1 homolog	Paf1
0.159261	-0.169198	O35316	Sodium- and chloride-dependent taurine transporter	Slc6a6
0.15904	-0.0363178	P83887;Q8VCK3	Tubulin gamma-1 chain;Tubulin gamma-2 chain	Tubg1;Tubg2
0.158907	-0.046452	P19324	Serpin H1	Serpinh1
0.158568	-0.0394692	Q6PDQ2	Chromodomain-helicase-DNA-binding protein 4	Chd4
0.158401	0.046952	Q9CX97	WD repeat-containing protein 55	Wdr55
0.158025	-0.0538011	P61406	Telomerase-binding protein EST1A	Smg6
0.157961	0.0405235	Q3UB74	Transforming growth factor beta regulator 1	Tbrg1
0.157716	0.0467951	Q61249	Immunoglobulin-binding protein 1	Igbp1
0.157695	-0.0974948	O88329	Unconventional myosin-Ia	Myo1a
0.157585	-0.0549743	Q9D7Z3	Nucleolar protein 7	Nol7
0.157476	0.0614181	G3X9B1		Heatr1
0.156148	0.193797	Q8CI78	Required for meiotic nuclear division protein 1 homolog	Rmnd1
0.15602	-0.0232971	Q9CR26	Vacuolar protein sorting-associated protein VTA1 homolog	Vta1
0.155553	0.0500751	Q91X78	Erlin-1	Erlin1
0.155429	0.0301199	P58281	Dynamin-like 120 kDa protein, mitochondrial;Dynamin-like 120 kDa protein, form S1	Opa1
0.155245	-0.0368552	Q8BZ33	Tensin-4	Tns4
0.155213	-0.164398	Q3UPP8	Centrosomal protein of 63 kDa	Cep63
0.155063	0.0615058	O35143	ATPase inhibitor, mitochondrial	Atpif1
0.154824	0.059675	Q922E4	Ethanolamine-phosphate cytidylyltransferase	Pcyt2
0.154709	0.0518541	Q80U49	Centrosomal protein of 170 kDa protein B	Cep170b
0.154631	-0.0493219	Q80YS6	Actin filament-associated protein 1	Afap1
0.154268	-0.0176573	O88898	Tumor protein 63	Tp63
0.154082	-0.0655267	Q99K23	Ufm1-specific protease 2	Ufsp2
0.153991	-0.0691123	Q8R4S0	Protein phosphatase 1 regulatory subunit 14C	Ppp1r14c
0.15382	0.0857608	Q9D2X8	Uncharacterized protein C8orf76 homolog
0.153813	-0.226001	Q8R0F3	Sulfatase-modifying factor 1	Sumf1
0.153665	0.0719838	Q8C863	E3 ubiquitin-protein ligase Itchy	Itch
0.153493	0.0596776	Q91VX9	Transmembrane protein 168	Tmem168
0.153322	-0.106126	Q8CI08	SLAIN motif-containing protein 2	Slain2
0.152864	0.0565128	Q91WM1	Spermatid perinuclear RNA-binding protein	Strbp
0.152802	0.141832	Q9Z0N2	Eukaryotic translation initiation factor 2 subunit 3, Y-linked	Eif2s3y
0.152677	-0.0346589	Q6PFD9	Nuclear pore complex protein Nup98-Nup96;Nuclear pore complex protein Nup98;Nuclear pore complex protein Nup96	Nup98
0.15264	0.0579085	Q07076	Annexin A7	Anxa7
0.152538	-0.0492084	Q921H9	Cytochrome c oxidase assembly factor 7	Coa7
0.152164	-0.0284574	O35144	Telomeric repeat-binding factor 2	Terf2
0.151748	0.106637	Q3UHC7	Disabled homolog 2-interacting protein	Dab2ip
0.151722	-0.0307264	Q3U0J8	TBC1 domain family member 2B	Tbc1d2b
0.151654	0.0474176	Q8BTZ4	Anaphase-promoting complex subunit 5	Anapc5
0.151585	-0.0780778	P17439	Glucosylceramidase	Gba
0.151459	0.0947995	Q8BP74	L-seryl-tRNA(Sec) kinase	Pstk
0.151356	-0.0983436	Q9JM51	Prostaglandin E synthase	Ptges
0.151285	0.0423205	Q8R1J3	Zinc finger CCHC domain-containing protein 9	Zcchc9
0.150442	0.0351143	O88974	Histone-lysine N-methyltransferase SETDB1	Setdb1
0.150234	0.102972	O55101	Synaptogyrin-2	Syngr2
0.149778	-0.0665972	Q8K0T0	Reticulon-1	Rtn1
0.149695	0.0506601	Q6PB93	Polypeptide N-acetylgalactosaminyltransferase 2;Polypeptide N-acetylgalactosaminyltransferase 2 soluble form	Galnt2
0.149572	0.0241368	Q99K74	Mediator of RNA polymerase II transcription subunit 24	Med24
0.14936	-0.0469236	Q8BGB2	Tetratricopeptide repeat protein 7A	Ttc7a
0.149095	0.153726	Q6P549	Phosphatidylinositol 3,4,5-trisphosphate 5-phosphatase 2	Inppl1
0.148921	0.0375886	P61963	DDB1- and CUL4-associated factor 7	Dcaf7
0.148844	-0.0540276	P30275	Creatine kinase U-type, mitochondrial	Ckmt1
0.148455	0.0504875	Q61239	Protein farnesyltransferase/geranylgeranyltransferase type-1 subunit alpha	Fnta
0.147939	0.0438681	E9Q7D5		Arhgef5
0.147866	0.0483117	Q9JKP7	DNA polymerase epsilon subunit 3	Pole3
0.147536	0.105815	Q8CFK2	Transcription factor IIIB 90 kDa subunit	Brf1
0.147534	-0.116045	Q922R1	UPF0183 protein C16orf70 homolog
0.147415	-0.022428	Q5XJY5	Coatomer subunit delta	Arcn1
0.147121	-0.049154	P61971	Nuclear transport factor 2	Nutf2
0.146579	-0.065357	Q9DAZ9	Abscission/NoCut checkpoint regulator	Zfyve19
0.146307	0.0461981	Q8C522	Endonuclease domain-containing 1 protein	Endod1
0.145441	0.0479758	Q8BZA9	Fructose-2,6-bisphosphatase TIGAR	Tigar
0.145331	0.0425587	Q8K4R9	Disks large-associated protein 5	Dlgap5
0.144801	0.0392871	P70336	Rho-associated protein kinase 2	Rock2
0.144538	0.0996678	Q9CWS0	N(G),N(G)-dimethylarginine dimethylaminohydrolase 1	Ddah1
0.14447	-0.0214534	Q99LI8	Hepatocyte growth factor-regulated tyrosine kinase substrate	Hgs
0.144391	-0.0573244	Q9CQR6	Serine/threonine-protein phosphatase 6 catalytic subunit;Serine/threonine-protein phosphatase 6 catalytic subunit, N-terminally processed	Ppp6c
0.14408	0.0763988	Q05910	Disintegrin and metalloproteinase domain-containing protein 8	Adam8
0.143958	-0.0242095	O08808	Protein diaphanous homolog 1	Diaph1
0.143828	0.0423594	Q9CQB5	CDGSH iron-sulfur domain-containing protein 2	Cisd2
0.143727	0.10453	P97447	Four and a half LIM domains protein 1	Fhl1
0.143645	-0.307234	Q9JLZ3	Methylglutaconyl-CoA hydratase, mitochondrial	Auh
0.143548	-0.050895	Q02614	SAP30-binding protein	Sap30bp
0.143168	-0.0376863	Q8BM39	Pre-mRNA-splicing factor 18	Prpf18
0.142985	-0.159678	Q3U3N0	Mesoderm induction early response protein 2	Mier2
0.14256	-0.0282445	Q69ZQ2	Pre-mRNA-splicing factor ISY1 homolog	Isy1
0.142386	0.0513401	Q62245	Son of sevenless homolog 1	Sos1
0.142216	-0.107946	Q9WU00	Nuclear respiratory factor 1	Nrf1
0.142043	0.0481594	E9Q1P8	Interferon regulatory factor 2-binding protein 2	Irf2bp2
0.142037	0.0649729	Q8BGT6	MICAL-like protein 1	Micall1
0.14171	-0.0394845	Q3UKJ7	WD40 repeat-containing protein SMU1;WD40 repeat-containing protein SMU1, N-terminally processed	Smu1
0.14168	-0.0556629	Q5RJG1	Nucleolar protein 10	Nol10
0.141601	-0.0866239	P46718	Programmed cell death protein 2	Pdcd2
0.141448	0.0731556	Q8C172	Ceramide synthase 6	Cers6
0.140992	0.0664709	P58465	CTD small phosphatase-like protein	Ctdspl
0.140894	0.0299754	P84084	ADP-ribosylation factor 5	Arf5
0.140802	-0.0633919	P62500	TSC22 domain family protein 1	Tsc22d1
0.140797	0.0895648	Q7TNL7		Dusp9
0.140746	0.0510874	Q9D819	Inorganic pyrophosphatase	Ppa1
0.140152	0.029366	Q5XG71	Small subunit processome component 20 homolog	Utp20
0.139992	-0.0373302	Q8BHN3	Neutral alpha-glucosidase AB	Ganab
0.139745	0.078618	Q9CQI6	Coactosin-like protein	Cotl1
0.139696	0.0265532	Q8BRF7	Sec1 family domain-containing protein 1	Scfd1
0.139378	-0.082927	Q3UV70	[Pyruvate dehydrogenase [acetyl-transferring]]-phosphatase 1, mitochondrial	Pdp1
0.139289	0.17373	Q8CF60		Zfp263
0.13886	0.0798483	P97355	Spermine synthase	Sms
0.138712	0.0733085	Q922W5	Pyrroline-5-carboxylate reductase 1, mitochondrial	Pycr1
0.138337	-0.0936675	P48453	Serine/threonine-protein phosphatase 2B catalytic subunit beta isoform	Ppp3cb
0.137986	0.0323572	E9Q238		Kank1
0.137234	0.0201652	Q8R0S1	Cyclic AMP-dependent transcription factor ATF-7	Atf7
0.136972	-0.0399413	Q9CY27	Very-long-chain enoyl-CoA reductase	Tecr
0.136449	0.156398	Q80TG1	KAT8 regulatory NSL complex subunit 1	Kansl1
0.136348	0.0257299	P0DPB4;A0A088MLT8		Schip1
0.136115	0.0311203	Q9Z247	Peptidyl-prolyl cis-trans isomerase FKBP9	Fkbp9
0.13608	-0.0412853	Q9EQS3	C-Myc-binding protein	Mycbp
0.135468	-0.163527	Q61036	Serine/threonine-protein kinase PAK 3	Pak3
0.135144	0.0552416	Q63932	Dual specificity mitogen-activated protein kinase kinase 2	Map2k2
0.135093	-0.0319171	Q8K409	DNA polymerase beta	Polb
0.1349	0.0666327	Q9CZB3	THUMP domain-containing protein 2	Thumpd2
0.13486	-0.314226	Q8BMQ8	Vacuolar fusion protein MON1 homolog B	Mon1b
0.134846	-0.0928602	G5E8B9		Zbtb11
0.134582	-0.167324	O88668	Protein CREG1	Creg1
0.134351	0.030483	Q9D2Q8	Protein S100-A14	S100a14
0.134212	-0.134081	O09030	Interleukin-13 receptor subunit alpha-1	Il13ra1
0.134109	0.106233	O08539	Myc box-dependent-interacting protein 1	Bin1
0.134073	-0.0903704	Q9Z2D0	Myotubularin-related protein 9	Mtmr9
0.133909	-0.0498543	O70493	Sorting nexin-12	Snx12
0.133836	-0.0340431	Q9Z1W9	STE20/SPS1-related proline-alanine-rich protein kinase	Stk39
0.133777	-0.0243182	Q99KK7	Dipeptidyl peptidase 3	Dpp3
0.133466	-0.121049	P08207	Protein S100-A10	S100a10
0.133108	-0.0266664	Q8BMB3	Eukaryotic translation initiation factor 4E type 2	Eif4e2
0.132908	-0.0189524	Q9DBR3	Armadillo repeat-containing protein 8	Armc8
0.132564	-0.0617909	Q9CXW3	Calcyclin-binding protein	Cacybp
0.132404	-0.0373702	Q9D486	C-Maf-inducing protein	Cmip
0.132349	-0.0773036	Q60992	Guanine nucleotide exchange factor VAV2	Vav2
0.132348	0.0340528	P05201	Aspartate aminotransferase, cytoplasmic	Got1
0.132098	-0.151138	P04202	Transforming growth factor beta-1;Latency-associated peptide	Tgfb1
0.13207	0.0374761	Q8C878	NEDD8-activating enzyme E1 catalytic subunit	Uba3
0.131974	0.203718	Q61146	Occludin	Ocln
0.131616	-0.0361648	Q9CXI5	Mesencephalic astrocyte-derived neurotrophic factor	Manf
0.13148	0.0463269	Q8K2X3	CST complex subunit STN1	Obfc1
0.131079	0.0251143	P97865	Peroxisomal targeting signal 2 receptor	Pex7
0.130556	-0.0937321	Q8C1S0	Mediator of RNA polymerase II transcription subunit 19	Med19
0.13029	-0.029948	Q9CQ56	Vesicle transport protein USE1	Use1
0.129703	-0.0263591	Q91W90	Thioredoxin domain-containing protein 5	Txndc5
0.129688	-0.102744	Q9R1R2	Tripartite motif-containing protein 3	Trim3
0.129598	0.0239496	Q9ER69	Pre-mRNA-splicing regulator WTAP	Wtap
0.129524	0.0302896	A2AHC3	Calmodulin-regulated spectrin-associated protein 1	Camsap1
0.129079	-0.0785985	Q4VGL6;P0C090	Roquin-1;Roquin-2	Rc3h1;Rc3h2
0.128606	0.0519092	A0A7N9VSG0
0.128416	-0.165618	Q91V83	TELO2-interacting protein 1 homolog	Tti1
0.128347	0.0810244	Q3UG98	N-acetyltransferase 9	Nat9
0.128306	0.0687764	E9PYD1		Fam98c
0.128043	-0.0212076	Q99KN2	Probable cytosolic iron-sulfur protein assembly protein CIAO1	Ciao1
0.127237	0.0668478	P98197	Probable phospholipid-transporting ATPase IH	Atp11a
0.127156	-0.0299582	Q61165	Sodium/hydrogen exchanger 1	Slc9a1
0.126675	-0.0226789	Q8JZV7	Putative N-acetylglucosamine-6-phosphate deacetylase	Amdhd2
0.12647	0.0168986	O35864	COP9 signalosome complex subunit 5	Cops5
0.126405	-0.0218444	Q65Z40	Wings apart-like protein homolog	Wapal
0.125916	0.134791	Q66JT1	Volume-regulated anion channel subunit LRRC8E	Lrrc8e
0.125608	0.043957	Q80X95;Q6NTA4	Ras-related GTP-binding protein A;Ras-related GTP-binding protein B	Rraga;Rragb
0.125576	0.0791528	Q8CBE3	WD repeat-containing protein 37	Wdr37
0.125361	-0.0234551	P70372	ELAV-like protein 1	Elavl1
0.125356	0.0862348	Q8BGE4	Sushi domain-containing protein 6	Susd6
0.124951	0.0203207	Q62074	Protein kinase C iota type	Prkci
0.124901	-0.0258164	Q8K301	Probable ATP-dependent RNA helicase DDX52	Ddx52
0.124898	0.0269701	P51954	Serine/threonine-protein kinase Nek1	Nek1
0.124395	-0.0398059	Q8C5K5	Uncharacterized protein CXorf38 homolog
0.123916	0.101905	Q99LH9	SH3 domain-binding protein 5-like	Sh3bp5l
0.12345	-0.0590074	Q9D8M4	60S ribosomal protein L7-like 1	Rpl7l1
0.123447	0.0402045	Q9WVS8	Mitogen-activated protein kinase 7	Mapk7
0.123366	-0.0669923	O54962	Barrier-to-autointegration factor;Barrier-to-autointegration factor, N-terminally processed	Banf1
0.12328	0.035315	Q9Z1T6	1-phosphatidylinositol 3-phosphate 5-kinase	Pikfyve
0.122596	-0.12894	Q9CWH5	tRNA (guanine(10)-N2)-methyltransferase homolog	Trmt11
0.122298	-0.0283432	P70279	Surfeit locus protein 6	Surf6
0.122284	0.0237055	Q9JII6	Alcohol dehydrogenase [NADP(+)]	Akr1a1
0.12224	0.0615942	O08734	Bcl-2 homologous antagonist/killer	Bak1
0.122126	-0.0533259	Q8BVI5	Syntaxin-16	Stx16
0.122098	-0.029983	O54916	RalBP1-associated Eps domain-containing protein 1	Reps1
0.121023	0.0402513	Q8BJW5	Nucleolar protein 11	Nol11
0.120181	-0.0136142	O35638	Cohesin subunit SA-2	Stag2
0.120087	0.0489206	Q6IRU5	Clathrin light chain B	Cltb
0.119478	-0.0221553	P62311	U6 snRNA-associated Sm-like protein LSm3	Lsm3
0.119121	-0.0317183	Q9D273	Cob(I)yrinic acid a,c-diamide adenosyltransferase, mitochondrial	Mmab
0.119065	0.0451498	A3KGV1	Outer dense fiber protein 2	Odf2
0.118855	-0.0274363	Q8JZX4	Splicing factor 45	Rbm17
0.118853	-0.113047	Q8K1G2	Limbin	Evc2
0.118852	-0.0279999	Q8R3Q6	Coiled-coil domain-containing protein 58	Ccdc58
0.1187	-0.0173554	Q8BH48	Ubiquitin-associated protein 1	Ubap1
0.118502	0.0482268	Q69Z38	Pseudopodium-enriched atypical kinase 1	Peak1
0.118423	0.060667	G5E897		Kdelc2
0.11812	0.0633962	Q9CQE1	Protein NipSnap homolog 3B	Nipsnap3b
0.117561	0.0360894	Q8BHA3	Probable D-tyrosyl-tRNA(Tyr) deacylase 2	Dtd2
0.117473	0.0402055	Q91YW3	DnaJ homolog subfamily C member 3	Dnajc3
0.117431	-0.0234375	Q3UCV8	Ubiquitin thioesterase otulin	Otulin
0.117265	0.08725	Q69ZJ7	RAB6A-GEF complex partner protein 1	Ric1
0.116885	0.093729	Q8K211	High affinity copper uptake protein 1	Slc31a1
0.116578	0.0467563	Q920N2	Biotin--protein ligase;Biotin--[methylmalonyl-CoA-carboxytransferase] ligase;Biotin--[propionyl-CoA-carboxylase [ATP-hydrolyzing]] ligase;Biotin--[methylcrotonoyl-CoA-carboxylase] ligase;Biotin--[acetyl-CoA-carboxylase] ligase	Hlcs
0.116084	0.0466933	Q9DCH2	Ribonuclease P protein subunit p20	Pop7
0.115843	0.0231183	F2Z3U3		Raph1
0.115807	-0.0502965	P97287	Induced myeloid leukemia cell differentiation protein Mcl-1 homolog	Mcl1
0.115702	0.0636818	Q6NXL5		Acap3
0.11562	0.0601199	Q8K2C7	Protein OS-9	Os9
0.115598	-0.0256898	Q4LDD4	Arf-GAP with Rho-GAP domain, ANK repeat and PH domain-containing protein 1	Arap1
0.115517	0.0333025	Q9QZN1	F-box/LRR-repeat protein 17	Fbxl17
0.115464	0.0348461	Q9D1L9	Ragulator complex protein LAMTOR5	Lamtor5
0.115403	-0.0372667	P56395	Cytochrome b5	Cyb5a
0.115341	-0.0382111	Q9DBE0	Cysteine sulfinic acid decarboxylase	Csad
0.115177	-0.0234973	Q09XV5	Chromodomain-helicase-DNA-binding protein 8	Chd8
0.11498	-0.0869079	Q5U5M8	Biogenesis of lysosome-related organelles complex 1 subunit 3	Bloc1s3
0.114554	0.0487132	Q61390	T-complex protein 1 subunit zeta-2	Cct6b
0.114521	-0.0347381	Q91Z96	BMP-2-inducible protein kinase	Bmp2k
0.114299	0.0466905	O08917	Flotillin-1	Flot1
0.114184	-0.0801618	Q61749	Translation initiation factor eIF-2B subunit delta	Eif2b4
0.113893	0.0624816	Q8BGI5	Peroxisome assembly protein 26	Pex26
0.113833	0.0519123	Q5SQY2	Biorientation of chromosomes in cell division protein 1	Bod1
0.113422	0.0993791	Q62280	Protein SSXT	Ss18
0.112583	0.0907712	Q8BGX0	E3 ubiquitin-protein ligase TRIM23	Trim23
0.11257	-0.0338678	P35700	Peroxiredoxin-1	Prdx1
0.112385	-0.0702872	Q3TFK5	G patch domain-containing protein 4	Gpatch4
0.112233	-0.0471888	O70172	Phosphatidylinositol 5-phosphate 4-kinase type-2 alpha	Pip4k2a
0.112121	0.0355763	P54103	DnaJ homolog subfamily C member 2;DnaJ homolog subfamily C member 2, N-terminally processed	Dnajc2
0.111992	0.0249069	Q8BGT5	Alanine aminotransferase 2	Gpt2
0.111984	0.0401914	Q8BQ47	Protein canopy homolog 4	Cnpy4
0.111307	-0.12497	Q8BH02	Torsin-4A	Tor4a
0.110792	0.0932333	Q9EPL2	Calsyntenin-1;Soluble Alc-alpha;CTF1-alpha	Clstn1
0.110772	0.0417318	P26040	Ezrin	Ezr
0.110467	-0.0753806	P15105	Glutamine synthetase	Glul
0.110245	0.0199833	Q3TW96	UDP-N-acetylhexosamine pyrophosphorylase-like protein 1	Uap1l1
0.109913	-0.0197058	P40201	Chromodomain-helicase-DNA-binding protein 1	Chd1
0.109772	-0.0348101	Q91X96	Guanine nucleotide exchange factor MSS4	Rabif
0.108923	0.0244834	A2A4P0	ATP-dependent RNA helicase DHX8	Dhx8
0.10857	-0.0253887	Q60996	Serine/threonine-protein phosphatase 2A 56 kDa regulatory subunit gamma isoform	Ppp2r5c
0.108348	-0.0213697	Q80V24	Transcription cofactor vestigial-like protein 4	Vgll4
0.108335	-0.0370407	Q80YT7	Myomegalin	Pde4dip
0.108319	-0.02829	Q5SSI6	U3 small nucleolar RNA-associated protein 18 homolog	Utp18
0.108017	0.0287795	Q8BJU0	Small glutamine-rich tetratricopeptide repeat-containing protein alpha	Sgta
0.107758	-0.0425522	Q91V04	Translocating chain-associated membrane protein 1	Tram1
0.107474	-0.0649536	Q91YU6	Leucine zipper putative tumor suppressor 2	Lzts2
0.107364	0.0180058	Q9D024	Coiled-coil domain-containing protein 47	Ccdc47
0.107348	-0.0455012	Q8BZQ7	Anaphase-promoting complex subunit 2	Anapc2
0.107306	0.0556235	Q9Z2C4	Myotubularin-related protein 1	Mtmr1
0.107165	-0.0404816	Q8K327	Chromosome alignment-maintaining phosphoprotein 1	Champ1
0.106948	-0.0495722	P83093	Stromal interaction molecule 2	Stim2
0.106763	0.0295856	Q8K2Q7	BRO1 domain-containing protein BROX	Brox
0.106601	-0.0188589	O70133	ATP-dependent RNA helicase A	Dhx9
0.106221	-0.0590076	Q78HU3	Multivesicular body subunit 12A	Mvb12a
0.106184	0.0553195	Q3ZK22	Vezatin	Vezt
0.105717	-0.127207	O55242	Sigma non-opioid intracellular receptor 1	Sigmar1
0.105585	-0.141847	Q7TT79	Microcephalin	Mcph1
0.105521	-0.090492	Q8CE08	Prostatic acid phosphatase	Acpp
0.104838	0.0904636	O35459	Delta(3,5)-Delta(2,4)-dienoyl-CoA isomerase, mitochondrial	Ech1
0.104333	-0.0176606	Q9JIF0	Protein arginine N-methyltransferase 1	Prmt1
0.104232	-0.0253193	Q3TMV7	Pyridine nucleotide-disulfide oxidoreductase domain-containing protein 1	Pyroxd1
0.103868	0.0354407	Q8K3Z9	Nuclear envelope pore membrane protein POM 121	Pom121
0.103355	-0.0219226	P53569	CCAAT/enhancer-binding protein zeta	Cebpz
0.103242	-0.0265675	Q62481	Vacuolar protein sorting-associated protein 72 homolog	Vps72
0.103124	0.137421	Q8VCE1	DnaJ homolog subfamily C member 28	Dnajc28
0.102958	-0.0224338	Q99NH0	Ankyrin repeat domain-containing protein 17	Ankrd17
0.102932	-0.0469098	Q9CYB0	E3 ubiquitin-protein ligase TRIM13	Trim13
0.102574	-0.071996	Q8VC85	U6 snRNA-associated Sm-like protein LSm1	Lsm1
0.102543	-0.0489595	Q9CQ92	Mitochondrial fission 1 protein	Fis1
0.102453	0.0224783	Q8VE99	Coiled-coil domain-containing protein 115	Ccdc115
0.10197	-0.039499	O88845	A-kinase anchor protein 10, mitochondrial	Akap10
0.10161	-0.0311484	Q8VI75	Importin-4	Ipo4
0.101258	0.0587821	Q08639	Transcription factor Dp-1	Tfdp1
0.100637	0.0413787	Q9D1C8	Vacuolar protein sorting-associated protein 28 homolog	Vps28
0.100608	-0.037674	Q9CRT8	Exportin-T	Xpot
0.100534	0.0417852	Q7TQC5	Aprataxin	Aptx
0.100475	-0.0792611	Q810A3	Tetratricopeptide repeat protein 9C	Ttc9c
0.100204	0.0465345	P10518	Delta-aminolevulinic acid dehydratase	Alad
0.100085	-0.0481431	Q9Z179	SHC SH2 domain-binding protein 1	Shcbp1
0.100057	-0.0381851	Q99LG0	Ubiquitin carboxyl-terminal hydrolase 16	Usp16
0.0997286	0.038455	E9PZM7		Scaf11
0.0996874	-0.0526733	P57791	CAAX prenyl protease 2	Rce1
0.0995549	0.065851	Q5F285	Transmembrane protein 256	Tmem256
0.0994225	-0.0180612	P23506	Protein-L-isoaspartate(D-aspartate) O-methyltransferase	Pcmt1
0.0986841	-0.057054	Q9CQR2	40S ribosomal protein S21	Rps21
0.0986338	0.0821364	Q9WTK3	Glycosylphosphatidylinositol anchor attachment 1 protein	Gpaa1
0.0986022	0.0720787	Q9Z210	Peroxisomal membrane protein 11B	Pex11b
0.0983255	-0.0220666	Q9Z0N1	Eukaryotic translation initiation factor 2 subunit 3, X-linked	Eif2s3x
0.0982594	-0.0495336	Q99LS1	Methylmalonic aciduria and homocystinuria type D homolog, mitochondrial	Mmadhc
0.098235	-0.0286012	Q9D0B6	Protein PBDC1	Pbdc1
0.0981532	0.037364	Q9JHU4	Cytoplasmic dynein 1 heavy chain 1	Dync1h1
0.0980582	-0.127764	Q9CQM2;Q99JH8;Q8R1L4	ER lumen protein-retaining receptor 2;ER lumen protein-retaining receptor 1;ER lumen protein-retaining receptor 3	Kdelr2;Kdelr1;Kdelr3
0.0978222	0.0304189	Q9WU78	Programmed cell death 6-interacting protein	Pdcd6ip
0.0976934	0.0291998	Q8BFQ8	Parkinson disease 7 domain-containing protein 1	Pddc1
0.0976449	-0.190851	Q8K194	U4/U6.U5 small nuclear ribonucleoprotein 27 kDa protein	Snrnp27
0.0974477	0.115095	Q9CR30	Josephin-2	Josd2
0.0972333	-0.0217161	Q9CR11	YEATS domain-containing protein 4	Yeats4
0.097218	-0.0229154	Q61164	Transcriptional repressor CTCF	Ctcf
0.0969851	-0.037787	Q61823	Programmed cell death protein 4	Pdcd4
0.0968918	0.0161705	Q78PY7	Staphylococcal nuclease domain-containing protein 1	Snd1
0.0962778	0.0731378	Q8BVM4	Antizyme inhibitor 2	Azin2
0.0954539	-0.0596044	Q62426	Cystatin-B	Cstb
0.0953572	-0.0595398	Q9JKC7	AP-4 complex subunit mu-1	Ap4m1
0.0951988	0.0600872	Q9D7E3	Ovarian cancer-associated gene 2 protein homolog	Ovca2
0.0951312	-0.0434737	Q91W67	Ubiquitin-like protein 7	Ubl7
0.0949831	-0.0277829	Q80X98		Dhx38
0.0948873	-0.0335817	Q91WJ8	Far upstream element-binding protein 1	Fubp1
0.0947568	-0.0609748	D3YYQ8		Dnah10
0.0947217	-0.0334098	Q80Y17	Lethal(2) giant larvae protein homolog 1	Llgl1
0.0944779	-0.0571702	Q7TQE6	Macoilin	Tmem57
0.0943853	-0.0313854	Q7TSC1	Protein PRRC2A	Prrc2a
0.0943227	0.0182419	Q60749	KH domain-containing, RNA-binding, signal transduction-associated protein 1	Khdrbs1
0.0942274	0.0428963	Q9CWU2	Palmitoyltransferase ZDHHC13	Zdhhc13
0.0939882	0.0781939	Q9D8H7	Metalloendopeptidase OMA1, mitochondrial	Oma1
0.0934858	-0.025667	O70572	Sphingomyelin phosphodiesterase 2	Smpd2
0.0931366	-0.0437386	Q80TN4	DnaJ homolog subfamily C member 16	Dnajc16
0.092961	0.0496993	A0A2I3BQG2
0.0925671	0.0428607	Q8VC34	Putative RNA polymerase II subunit B1 CTD phosphatase Rpap2	Rpap2
0.092307	-0.0472322	Q9Z0Y1	Dynactin subunit 3	Dctn3
0.0919162	-0.0238776	P28028	Serine/threonine-protein kinase B-raf	Braf
0.0916274	0.0133367	Q8C0C0	Zinc fingers and homeoboxes protein 2	Zhx2
0.0914002	-0.0355518	Q09143	High affinity cationic amino acid transporter 1	Slc7a1
0.0913505	-0.0382175	P58929	Glucocorticoid modulatory element-binding protein 2	Gmeb2
0.0908973	-0.140361	Q6A070	Protein FAM179B	Fam179b
0.0906246	-0.0702202	Q8BGY4	Kelch-like protein 26	Klhl26
0.0900938	-0.0844467	Q3TQR0	Post-GPI attachment to proteins factor 2	Pgap2
0.0900301	0.0121014	P97789	5-3 exoribonuclease 1	Xrn1
0.089975	0.0560379	Q91VL9	Zinc finger and BTB domain-containing protein 1	Zbtb1
0.0897697	0.071393	Q80ZM7	Transcription initiation factor IIA subunit 2	Gtf2a2
0.0897277	0.0303814	B9EKI3	TATA element modulatory factor	Tmf1
0.0897179	-0.0392783	Q8C2A2	tRNA-splicing endonuclease subunit Sen54	Tsen54
0.0895616	-0.0322561	Q4VAA2	Protein CDV3	Cdv3
0.0895316	-0.044255	Q9JJF3	Bifunctional lysine-specific demethylase and histidyl-hydroxylase NO66	No66
0.0893568	-0.0415828	P63034	Cytohesin-2	Cyth2
0.089122	-0.0255091	Q7TSH6		Scaf4
0.0885993	0.0418789	Q3UMW8	Ceroid-lipofuscinosis neuronal protein 5 homolog	Cln5
0.0879171	-0.0511611	Q9ERD7	Tubulin beta-3 chain	Tubb3
0.0879102	0.0829036	P61092	E3 ubiquitin-protein ligase SIAH1A	Siah1a
0.0879007	0.0583806	B1ASA5;E9Q1A5		Zfp362;Zfp384
0.0877401	0.0185294	P55937	Golgin subfamily A member 3	Golga3
0.0876971	-0.0311849	Q2YDW2	Protein misato homolog 1	Msto1
0.087599	-0.0511012	Q9D358	Low molecular weight phosphotyrosine protein phosphatase	Acp1
0.0872308	0.0689769	Q6A028	Switch-associated protein 70	Swap70
0.0872011	-0.0146041	P50247	Adenosylhomocysteinase	Ahcy
0.0871224	0.105962	Q99PJ2	Probable E3 ubiquitin-protein ligase TRIM8	Trim8
0.0869036	0.0542383	Q497V6	Bromo adjacent homology domain-containing 1 protein	Bahd1
0.0868091	-0.0565381	Q5SYL3	Protein KIAA0100	Kiaa0100
0.0867767	-0.0307403	P83940	Transcription elongation factor B polypeptide 1	Tceb1
0.0863663	0.113574	Q8VD00	Transmembrane protein 97	Tmem97
0.0862489	0.0353072	Q8BIG4	F-box only protein 28	Fbxo28
0.0862054	-0.0277641	E9Q5K9	YTH domain-containing protein 1	Ythdc1
0.0861645	0.0405202	P17047	Lysosome-associated membrane glycoprotein 2	Lamp2
0.0856965	0.0304439	A2A8R0		Zfyve9
0.0855009	0.0369947	Q3U829	AP-5 complex subunit zeta-1	Ap5z1
0.0853548	-0.0102901	F8VQ05		Fryl
0.0849836	-0.033308	Q8VDC1	FYVE and coiled-coil domain-containing protein 1	Fyco1
0.0849835	0.033159	Q9DCS9	NADH dehydrogenase [ubiquinone] 1 beta subcomplex subunit 10	Ndufb10
0.0848766	0.0320072	Q8C407	Protein YIPF4	Yipf4
0.0842059	0.0428061	P03899	NADH-ubiquinone oxidoreductase chain 3	Mtnd3
0.0840646	0.0133617	A2RSJ4	UHRF1-binding protein 1-like	Uhrf1bp1l
0.0837194	-0.12621	Q9WVD5	Mitochondrial ornithine transporter 1	Slc25a15
0.0836758	-0.0276401	Q91Y86	Mitogen-activated protein kinase 8	Mapk8
0.0828299	0.0396299	Q03958	Prefoldin subunit 6	Pfdn6
0.082421	0.0555253	Q9JIG8	PRA1 family protein 2	Praf2
0.082295	-0.010694	Q920B9	FACT complex subunit SPT16	Supt16h
0.082021	-0.0372839	Q91WT4	DnaJ homolog subfamily C member 17	Dnajc17
0.0819812	-0.0489526	Q6A065	Centrosomal protein of 170 kDa	Cep170
0.0819415	-0.025104	P54775	26S protease regulatory subunit 6B	Psmc4
0.0817437	-0.0221817	J3QN89		Aamp
0.0810263	-0.0235593	Q7TPM1	Protein PRRC2B	Prrc2b
0.0810153	-0.0365758	Q8R3P8		Rnf113a1
0.0807436	0.0253658	O88522	NF-kappa-B essential modulator	Ikbkg
0.0804475	-0.0683784	P62983;A0A0A6YW67;P0CG49;P0CG50	Ubiquitin-40S ribosomal protein S27a;Ubiquitin;40S ribosomal protein S27a;Polyubiquitin-B;Ubiquitin;Polyubiquitin-C;Ubiquitin;Ubiquitin-related 1;Ubiquitin-related 2	Rps27a;Gm8797;Ubb;Ubc
0.0802944	-0.0344346	P84096	Rho-related GTP-binding protein RhoG	Rhog
0.0801382	0.0597875	P15535	Beta-1,4-galactosyltransferase 1;Lactose synthase A protein;N-acetyllactosamine synthase;Beta-N-acetylglucosaminylglycopeptide beta-1,4-galactosyltransferase;Beta-N-acetylglucosaminyl-glycolipid beta-1,4-galactosyltransferase;Processed beta-1,4-galactosyltransferase 1	B4galt1
0.0800599	0.0274944	Q921Y0;Q8BPB0	MOB kinase activator 1A;MOB kinase activator 1B	Mob1a;Mob1b
0.0800086	-0.0204911	P05132	cAMP-dependent protein kinase catalytic subunit alpha	Prkaca
0.0795134	-0.0643101	Q8BXA5	Cleft lip and palate transmembrane protein 1-like protein	Clptm1l
0.0794357	0.0198932	Q8BKG3	Inactive tyrosine-protein kinase 7	Ptk7
0.0794211	-0.0335317	Q9Z2Q2	Lysine-rich nucleolar protein 1	Knop1
0.0794056	-0.0553498	Q8BJT9	alpha-1,2-Mannosidase	Edem2
0.0793572	0.0304046	Q6ZPV2	DNA helicase INO80	Ino80
0.0791953	-0.052712	Q5F226	Protocadherin Fat 2	Fat2
0.0790251	0.0395761	Q8BU04	Putative E3 ubiquitin-protein ligase UBR7	Ubr7
0.0789418	0.0417743	Q80W37	Snurportin-1	Snupn
0.0788161	-0.0350966	Q5SUQ9	CST complex subunit CTC1	Ctc1
0.0786567	0.0352149	Q06180	Tyrosine-protein phosphatase non-receptor type 2	Ptpn2
0.0783471	0.0209656	Q6S5J6	Krev interaction trapped protein 1	Krit1
0.0776813	0.0232768	Q9CX53	Gem-associated protein 6	Gemin6
0.0771943	0.0320103	Q9ERN0	Secretory carrier-associated membrane protein 2	Scamp2
0.0770129	0.0140235	Q11204	CMP-N-acetylneuraminate-beta-galactosamide-alpha-2,3-sialyltransferase 2	St3gal2
0.0769895	0.0444155	Q9JHE7	Protein TSSC4	Tssc4
0.0769367	-0.0190239	P58043	Sestrin-2	Sesn2
0.0766158	0.0340593	Q8R2Y2	Cell surface glycoprotein MUC18	Mcam
0.0762567	-0.0216627	Q8CDM1	ATPase family AAA domain-containing protein 2	Atad2
0.0762483	-0.0523195	Q8BGF7	PAB-dependent poly(A)-specific ribonuclease subunit PAN2	Pan2
0.0761111	-0.0340044	Q61084	Mitogen-activated protein kinase kinase kinase 3	Map3k3
0.0757193	0.0479832	Q6NZB1	Protein arginine N-methyltransferase 6	Prmt6
0.0755678	-0.0596561	Q8K3W0	BRCA1-A complex subunit BRE	Bre
0.0750236	-0.0907028	Q9CZB0	Succinate dehydrogenase cytochrome b560 subunit, mitochondrial	Sdhc
0.0746057	-0.115552	Q3UZ18	Little elongation complex subunit 2	Ice2
0.0743355	-0.0166316	Q9R1T2	SUMO-activating enzyme subunit 1;SUMO-activating enzyme subunit 1, N-terminally processed	Sae1
0.0741681	-0.0459347	Q80ZV0	Ribonuclease H2 subunit B	Rnaseh2b
0.0740916	-0.027287	Q61818	Retinoic acid-induced protein 1	Rai1
0.0738077	-0.0226231	P35922	Fragile X mental retardation protein 1 homolog	Fmr1
0.0736301	0.0581386	P51569	Alpha-galactosidase A	Gla
0.0734597	0.0685294	Q6PE54	Probable ATP-dependent RNA helicase DHX40	Dhx40
0.0729487	0.0196006	Q03141	MAP/microtubule affinity-regulating kinase 3	Mark3
0.0724075	-0.0208368	Q9CXF7	Chromodomain-helicase-DNA-binding protein 1-like	Chd1l
0.0722998	0.0271969	Q8C0J2	Autophagy-related protein 16-1	Atg16l1
0.0722155	0.0303793	Q91YY4	ATP synthase mitochondrial F1 complex assembly factor 2	Atpaf2
0.0721919	-0.012589	A2AWA9	Rab GTPase-activating protein 1	Rabgap1
0.072116	-0.0116138	Q64324	Syntaxin-binding protein 2	Stxbp2
0.0716229	0.0245693	Q9JMA2	Queuine tRNA-ribosyltransferase	Qtrt1
0.0712502	0.0401392	Q80U63	Mitofusin-2	Mfn2
0.0710897	-0.0283403	Q8K268	ATP-binding cassette sub-family F member 3	Abcf3
0.0708991	-0.0302277	P59325	Eukaryotic translation initiation factor 5	Eif5
0.0705514	0.0108991	P63330	Serine/threonine-protein phosphatase 2A catalytic subunit alpha isoform	Ppp2ca
0.0703734	0.0125356	Q6P6L6		Gemin4
0.0698861	0.0229673	Q6PD03	Serine/threonine-protein phosphatase 2A 56 kDa regulatory subunit alpha isoform	Ppp2r5a
0.0696446	0.0314264	O70126	Aurora kinase B	Aurkb
0.0696339	0.029588	Q8VDU0	G-protein-signaling modulator 2	Gpsm2
0.0689806	-0.0679035	Q69ZN6	N-acetylglucosamine-1-phosphotransferase subunits alpha/beta;N-acetylglucosamine-1-phosphotransferase subunit alpha;N-acetylglucosamine-1-phosphotransferase subunit beta	Gnptab
0.0686009	0.117729	P40338	Von Hippel-Lindau disease tumor suppressor	Vhl
0.0684303	0.0417051	Q8CG64	Fukutin-related protein	Fkrp
0.0683436	-0.0275035	O89016	ATP-binding cassette sub-family D member 4	Abcd4
0.0682359	0.0869461	Q9CPQ5	Centromere protein Q	Cenpq
0.0674225	0.0138001	Q9DCN2	NADH-cytochrome b5 reductase 3;NADH-cytochrome b5 reductase 3 membrane-bound form;NADH-cytochrome b5 reductase 3 soluble form	Cyb5r3
0.0673837	0.044246	Q9Z2F6	B-cell lymphoma 3 protein homolog	Bcl3
0.0672172	0.0417254	Q9WTQ5	A-kinase anchor protein 12	Akap12
0.0671063	-0.0301225	P09450	Transcription factor jun-B	Junb
0.0669992	-0.0225878	Q7SIG6	Arf-GAP with SH3 domain, ANK repeat and PH domain-containing protein 2	Asap2
0.0669441	-0.0323977	P53808	Phosphatidylcholine transfer protein	Pctp
0.0666833	0.0490859	Q923Z0	G-protein coupled receptor family C group 5 member B	Gprc5b
0.0664557	-0.0149589	Q8CBY8	Dynactin subunit 4	Dctn4
0.0662939	-0.0265527	Q9CPZ8	COX assembly mitochondrial protein homolog	Cmc1
0.066219	-0.0777907	Q9CQV4	Protein FAM134C	Fam134c
0.0659255	-0.0382533	Q9D882	Uncharacterized protein C10orf35 homolog
0.0659223	0.0261338	Q8R0F6	Integrin-linked kinase-associated serine/threonine phosphatase 2C	Ilkap
0.0657009	0.0356426	Q8BLI4	Dermatan-sulfate epimerase	Dse
0.0655491	-0.0206437	Q9QZQ8	Core histone macro-H2A.1	H2afy
0.0655111	-0.00921774	Q6P4S8	Integrator complex subunit 1	Ints1
0.0654112	-0.0106738	Q6PD19	UPF0668 protein C10orf76 homolog
0.0647762	-0.0169933	P52503	NADH dehydrogenase [ubiquinone] iron-sulfur protein 6, mitochondrial	Ndufs6
0.063927	-0.0500081	Q99NF3	Centrosomal protein of 41 kDa	Cep41
0.0636392	-0.0558426	Q9JMK2	Casein kinase I isoform epsilon	Csnk1e
0.0635651	-0.0187891	Q924H2	Mediator of RNA polymerase II transcription subunit 15	Med15
0.0632906	-0.0315447	P14602	Heat shock protein beta-1	Hspb1
0.0629809	-0.015552	P70335	Rho-associated protein kinase 1	Rock1
0.0629762	-0.0331116	Q9R0B9	Procollagen-lysine,2-oxoglutarate 5-dioxygenase 2	Plod2
0.0625901	0.133806	D3YUE4		Fam151b
0.0625857	0.0210798	Q3TPE9	Ankyrin repeat and MYND domain-containing protein 2	Ankmy2
0.0624337	0.0198805	Q9QWF0	Chromatin assembly factor 1 subunit A	Chaf1a
0.0623925	-0.0203254	Q9Z255	Ubiquitin-conjugating enzyme E2 A	Ube2a
0.0622515	0.0148401	O55135	Eukaryotic translation initiation factor 6	Eif6
0.0622343	-0.0796897	Q8CF66	Ragulator complex protein LAMTOR4;Ragulator complex protein LAMTOR4, N-terminally processed	Lamtor4
0.0618928	-0.0189176	Q7TSS2	Ubiquitin-conjugating enzyme E2 Q1	Ube2q1
0.0618109	-0.0135365	Q9DBY8	Nuclear valosin-containing protein-like	Nvl
0.0617811	-0.0416462	O70480	Vesicle-associated membrane protein 4	Vamp4
0.0612118	-0.0409975	Q9CQK7	RWD domain-containing protein 1	Rwdd1
0.0611621	-0.032793	Q8C7V8	Coiled-coil domain-containing protein 134	Ccdc134
0.0608515	0.0243211	O35598	Disintegrin and metalloproteinase domain-containing protein 10	Adam10
0.0608437	-0.0170221	P48377	MHC class II regulatory factor RFX1	Rfx1
0.0607664	-0.0442564	Q61526	Receptor tyrosine-protein kinase erbB-3	Erbb3
0.0603843	-0.0756159	Q69ZF3	Non-lysosomal glucosylceramidase	Gba2
0.060326	0.0263972	Q9D7W5	Mediator of RNA polymerase II transcription subunit 8	Med8
0.0603096	-0.0251782	Q4VBE8	WD repeat-containing protein 18	Wdr18
0.0602871	-0.0337849	Q9CRC0	Vitamin K epoxide reductase complex subunit 1	Vkorc1
0.0602192	0.0392797	Q9EP52	Twisted gastrulation protein homolog 1	Twsg1
0.0601518	0.028101	Q9DBM2	Peroxisomal bifunctional enzyme;Enoyl-CoA hydratase/3,2-trans-enoyl-CoA isomerase;3-hydroxyacyl-CoA dehydrogenase	Ehhadh
0.0599473	0.0245357	Q7TPN9	Proline-rich protein 14	Prr14
0.059727	-0.129148	Q00993	Tyrosine-protein kinase receptor UFO	Axl
0.0593604	0.0167475	Q9CR16	Peptidyl-prolyl cis-trans isomerase D	Ppid
0.0590243	0.0228863	Q9D0L4	Uncharacterized aarF domain-containing protein kinase 1	Adck1
0.0588954	-0.0236683	Q60960	Importin subunit alpha-5;Importin subunit alpha-5, N-terminally processed	Kpna1
0.0587908	-0.0426509	P56542	Deoxyribonuclease-2-alpha	Dnase2
0.058214	-0.0470321	F8VPU2	FERM, RhoGEF and pleckstrin domain-containing protein 1	Farp1
0.0579674	-0.0304229	Q9WU84	Copper chaperone for superoxide dismutase	Ccs
0.0576354	0.0210087	E9Q9D5	Rab-like protein 2A	Rabl2
0.0573612	0.0824399	Q60862	Origin recognition complex subunit 2	Orc2
0.0571919	-0.0390735	Q8K0B2	Probable lysosomal cobalamin transporter	Lmbrd1
0.05711	-0.0137591	Q61136	Serine/threonine-protein kinase PRP4 homolog	Prpf4b
0.0568755	0.0522397	Q2VPU4	MLX-interacting protein	Mlxip
0.0568063	0.0670773	Q61490	CD166 antigen	Alcam
0.0567641	-0.0298905	Q9D7G4	Protein EURL homolog	Eurl
0.0566855	0.0343516	Q91XC0	LIM domain-containing protein ajuba	Ajuba
0.0565797	0.0194976	Q8BYH7	TBC1 domain family member 17	Tbc1d17
0.0560876	-0.0164611	Q3UFS0	Protein zyg-11 homolog B	Zyg11b
0.055496	0.0549114	Q9DBL9	1-acylglycerol-3-phosphate O-acyltransferase ABHD5	Abhd5
0.0554919	0.031847	F8VPQ2		Arid4a
0.0554525	0.0409708	P48774	Glutathione S-transferase Mu 5	Gstm5
0.055186	-0.0550807	Q61301	Catenin alpha-2	Ctnna2
0.054921	-0.00928307	Q91VI7	Ribonuclease inhibitor	Rnh1
0.0547791	-0.0407655	A0A087WQ44		Srcap
0.0546914	-0.0120106	Q8CI75	DIS3-like exonuclease 2	Dis3l2
0.0546497	-0.00394344	Q3TXS7	26S proteasome non-ATPase regulatory subunit 1	Psmd1
0.0545459	0.0351651	Q8BPT6	Mitochondrial inner membrane protease subunit 2	Immp2l
0.0540583	0.0443163	Q91V36	Nuclear receptor-binding protein 2	Nrbp2
0.0539585	0.0338788	D3YX43	V-set and immunoglobulin domain-containing protein 10	Vsig10
0.0538202	-0.0337057	Q8CHK3	Lysophospholipid acyltransferase 7	Mboat7
0.0536508	0.0254717	P70704	Phospholipid-transporting ATPase IA	Atp8a1
0.0536494	-0.0195191	Q3KNM2	E3 ubiquitin-protein ligase MARCH5	2023-03-05
0.0532131	0.0121355	Q8VHR5	Transcriptional repressor p66-beta	Gatad2b
0.0523453	-0.0105038	E9PVA8		Gcn1l1
0.0522881	0.00621367	Q8BMJ2	Leucine--tRNA ligase, cytoplasmic	Lars
0.0522058	-0.0711696	Q5EBH1	Ras association domain-containing protein 5	Rassf5
0.0521091	-0.0321913	P97770	THUMP domain-containing protein 3	Thumpd3
0.0517266	-0.0356395	O35083	1-acyl-sn-glycerol-3-phosphate acyltransferase alpha	Agpat1
0.051657	0.0143187	P46938	Transcriptional coactivator YAP1	Yap1
0.0516355	0.0306087	O55060	Thiopurine S-methyltransferase	Tpmt
0.0515042	-0.022752	O55057	Retinal rod rhodopsin-sensitive cGMP 3,5-cyclic phosphodiesterase subunit delta	Pde6d
0.0514432	0.020232	Q8BGZ4	Cell division cycle protein 23 homolog	Cdc23
0.0511715	0.00995922	Q8BXC6	COMM domain-containing protein 2	Commd2
0.0509003	-0.0197577	P63323	40S ribosomal protein S12	Rps12
0.0504748	-0.0194986	P97377	Cyclin-dependent kinase 2	Cdk2
0.050169	-0.0128293	Q80TP3	E3 ubiquitin-protein ligase UBR5	Ubr5
0.0500635	-0.0328994	E9Q6K3		Pibf1
0.0499082	-0.0186727	O70579	Peroxisomal membrane protein PMP34	Slc25a17
0.0498762	0.0466084	Q8R366	Immunoglobulin superfamily member 8	Igsf8
0.0491274	-0.0105562	Q6PAV2	Probable E3 ubiquitin-protein ligase HERC4	Herc4
0.0486835	-0.020452	Q6PER3	Microtubule-associated protein RP/EB family member 3	Mapre3
0.0486607	-0.0191972	Q8VCD7	Lysine-specific demethylase 4C	Kdm4c
0.0482791	-0.0207446	Q3UH06	Ras-responsive element-binding protein 1	Rreb1
0.0476772	0.0111156	Q6P5E4	UDP-glucose:glycoprotein glucosyltransferase 1	Uggt1
0.0476661	-0.0272601	B1AR17		Chd3
0.0475169	0.0489771	Q8BXK9;Q8BHB9	Chloride intracellular channel protein 5;Chloride intracellular channel protein 6	Clic5;Clic6
0.0472852	-0.0680704	Q9CXI3	DBH-like monooxygenase protein 1	Moxd1
0.0470437	-0.00717044	Q6PGH0	Ubiquitin domain-containing protein 2	Ubtd2
0.047009	0.0225616	Q8BZ03	Serine/threonine-protein kinase D2	Prkd2
0.046906	-0.0192976	Q9D3B1	Very-long-chain (3R)-3-hydroxyacyl-CoA dehydratase 2	Hacd2
0.0467238	0.042846	Q9QXE7	F-box-like/WD repeat-containing protein TBL1X	Tbl1x
0.0465534	-0.0356765	Q6PDH0	Pleckstrin homology-like domain family B member 1	Phldb1
0.0463565	-0.0177946	Q8VD04	GRIP1-associated protein 1	Gripap1
0.0460603	0.0262072	Q99P58	Ras-related protein Rab-27B	Rab27b
0.0459478	0.0304296	Q6Y685	Transforming acidic coiled-coil-containing protein 1	Tacc1
0.0456376	0.0328727	Q8BGV4	TELO2-interacting protein 2	Tti2
0.0450609	0.0264697	Q6PJN8	DALR anticodon-binding domain-containing protein 3	Dalrd3
0.0447033	-0.0200164	P98195	Probable phospholipid-transporting ATPase IIB	Atp9b
0.0445617	0.0152915	B1AVY7	Kinesin-like protein KIF16B	Kif16b
0.0444014	-0.016953	P99024	Tubulin beta-5 chain	Tubb5
0.0443523	0.00685096	B9EJR8	Dynein assembly factor 5, axonemal	Dnaaf5
0.0443492	-0.0196934	Q3UMQ8	H/ACA ribonucleoprotein complex non-core subunit NAF1	Naf1
0.0442837	0.023648	Q8K072	Receptor expression-enhancing protein 4	Reep4
0.0441048	-0.00614691	P70388	DNA repair protein RAD50	Rad50
0.04407	0.0170658	Q61122	NGFI-A-binding protein 1	Nab1
0.0437524	0.010767	Q925T6	Glutamate receptor-interacting protein 1	Grip1
0.0436269	0.0222378	Q62087	Serum paraoxonase/lactonase 3	Pon3
0.0435907	-0.0163953	Q7TMR0	Lysosomal Pro-X carboxypeptidase	Prcp
0.0435211	-0.00919008	Q9Z2W1	Serine/threonine-protein kinase 25	Stk25
0.0434498	0.00895882	Q6PIP5	NudC domain-containing protein 1	Nudcd1
0.0418838	-0.0381794	Q8BUR3	Forkhead box protein J3	Foxj3
0.0417394	-0.0255687	Q8BFZ3	Beta-actin-like protein 2	Actbl2
0.0414428	-0.0188839	Q9DA08	SAGA-associated factor 29 homolog	Ccdc101
0.0412758	-0.0093267	P0DMN7;D3Z6H8	S-adenosylmethionine decarboxylase proenzyme 1;S-adenosylmethionine decarboxylase 1 alpha chain;S-adenosylmethionine decarboxylase 1 beta chain;S-adenosylmethionine decarboxylase proenzyme 2;S-adenosylmethionine decarboxylase 2 alpha chain;S-adenosylmethionine decarboxylase 2 beta chain	Amd1;Amd2
0.0412523	-0.0292926	Q80X32	UPF0461 protein C5orf24 homolog
0.0412155	-0.00844073	Q924H7	WW domain-containing adapter protein with coiled-coil	Wac
0.041116	0.028996	A0A2R8VHP3
0.0408614	0.0127435	Q4JIM5	Abelson tyrosine-protein kinase 2	Abl2
0.0408291	-0.0211253	P61588	Rho-related GTP-binding protein RhoE	Rnd3
0.0400558	0.0245628	P62281	40S ribosomal protein S11	Rps11
0.0400325	0.029104	Q9WV89	Syntaxin-binding protein 4	Stxbp4
0.0391445	0.0125153	Q9JHC9	ETS-related transcription factor Elf-2	Elf2
0.0391222	-0.00740099	Q8BU30	Isoleucine--tRNA ligase, cytoplasmic	Iars
0.0389326	-0.0164855	Q9EPL4	Methyltransferase-like protein 9	Mettl9
0.0387743	0.0228562	Q923Q2	StAR-related lipid transfer protein 13	Stard13
0.0387593	-0.00798106	Q9DBU0	Transmembrane 9 superfamily member 1	Tm9sf1
0.0387237	-0.0148265	P24638	Lysosomal acid phosphatase	Acp2
0.0385845	0.0189204	Q9CY94	DNA replication complex GINS protein PSF3	Gins3
0.0385656	0.0163095	Q8CGB3	Uveal autoantigen with coiled-coil domains and ankyrin repeats	Uaca
0.0384721	0.0327041	Q60973	Histone-binding protein RBBP7	Rbbp7
0.0383769	0.0232091	Q9JI38	tRNA pseudouridine(38/39) synthase	Pus3
0.0383728	0.0323057	Q9CPV1	Spindle and kinetochore-associated protein 1	Ska1
0.0378882	-0.0192955	Q8C176	Transcription initiation factor TFIID subunit 2	Taf2
0.0377413	-0.00971842	Q61024	Asparagine synthetase [glutamine-hydrolyzing]	Asns
0.0376469	0.0318854	Q80SY6	Adenosine deaminase-like protein	Adal
0.0375778	0.00744605	Q68FM7		Arhgef11
0.0375693	-0.0122552	Q8BTW3	Exosome complex component MTR3	Exosc6
0.0372183	-0.0133235	Q8VCF1	Soluble calcium-activated nucleotidase 1	Cant1
0.036894	0.0127335	O54974	Galectin-7	Lgals7
0.036819	0.019475	P54071	Isocitrate dehydrogenase [NADP], mitochondrial	Idh2
0.0362624	0.0047102	Q8C3S2	Transport and Golgi organization protein 6 homolog	Tango6
0.0360154	0.054036	Q99N17		Cyp4f16
0.0359417	0.008039	Q8VCP8	Adenylate kinase isoenzyme 6	Ak6
0.0355302	0.0307479	Q8BP00	IQ calmodulin-binding motif-containing protein 1	Iqcb1
0.0355166	0.0389335	P61219	DNA-directed RNA polymerases I, II, and III subunit RPABC2	Polr2f
0.0352235	0.0342071	Q9D8U2	Transmembrane protein 41A	Tmem41a
0.0351372	-0.00906706	Q8BQR4	KAT8 regulatory NSL complex subunit 2	Kansl2
0.0351324	-0.0262828	Q00558	Factor VIII intron 22 protein	F8a1
0.0349036	-0.0279384	Q5U4H9		Ncoa4
0.0347539	0.033906	Q9QZ03	Zinc transporter ZIP1	Slc39a1
0.0342769	0.0120907	Q640M1	U3 small nucleolar RNA-associated protein 14 homolog A	Utp14a
0.0341471	-0.0072093	Q9D666	SUN domain-containing protein 1	Sun1
0.0340724	-0.0287993	B1ARW8	Uncharacterized protein C1orf122 homolog
0.0334292	0.0178912	Q64311	Protein N-terminal asparagine amidohydrolase	Ntan1
0.0334185	0.014185	Q6ZQL4	WD repeat-containing protein 43	Wdr43
0.0332193	0.018008	Q9D3W4	GPN-loop GTPase 3	Gpn3
0.033015	0.0135849	Q812F8	Alpha-1,3-mannosyl-glycoprotein 4-beta-N-acetylglucosaminyltransferase B	Mgat4b
0.0328561	-0.013797	Q91WD4	UPF0415 protein C7orf25 homolog
0.0323684	-0.0309567	Q9WV86	Katanin p60 ATPase-containing subunit A1	Katna1
0.0322853	0.0100353	O54788	DNA fragmentation factor subunit beta	Dffb
0.0322824	0.0118384	Q99L48	60S ribosomal export protein NMD3	Nmd3
0.0321369	-0.00863218	P60766	Cell division control protein 42 homolog	Cdc42
0.0316713	-0.0164378	O35425	Bcl-2-related ovarian killer protein	Bok
0.0314558	0.00689006	Q3UQN2	F-BAR domain only protein 2	Fcho2
0.0311669	-0.00867796	Q8R4X3	RNA-binding protein 12	Rbm12
0.0311237	-0.00990295	P28740	Kinesin-like protein KIF2A	Kif2a
0.0310819	-0.0144315	P26516	26S proteasome non-ATPase regulatory subunit 7	Psmd7
0.0294158	-0.005898	P61226	Ras-related protein Rap-2b	Rap2b
0.0292827	0.0160131	Q9D9H8	UPF0565 protein C2orf69 homolog
0.0289045	-0.00934172	Q8BJ37	Tyrosyl-DNA phosphodiesterase 1	Tdp1
0.0288802	0.025573	Q8BZ47	Zinc finger protein 609	Znf609
0.0285141	-0.0140493	Q8BHG3	Cell cycle control protein 50B	Tmem30b
0.0284581	0.0122905	Q9CQC7	NADH dehydrogenase [ubiquinone] 1 beta subcomplex subunit 4	Ndufb4
0.0281984	0.0351543	Q8BIV3	Ran-binding protein 6	Ranbp6
0.0277896	0.0168188	Q7TPE5	Probable RNA polymerase II nuclear localization protein SLC7A6OS	Slc7a6os
0.0277446	-0.00517464	Q3UH60	Disco-interacting protein 2 homolog B	Dip2b
0.0274929	-0.00813603	A0A0U1RNF2
0.0271616	0.00748992	G5E8P1		Brd1
0.026917	0.0047214	Q91W40	Kinesin light chain 3	Klc3
0.0269147	0.0227621	Q9R049	E3 ubiquitin-protein ligase AMFR	Amfr
0.0267489	0.013588	P25322	G1/S-specific cyclin-D1	Ccnd1
0.0265248	0.0141318	Q5ND34	WD repeat-containing protein 81	Wdr81
0.0263129	-0.0225905	Q9CX66	Uncharacterized protein C12orf45 homolog	D10Wsu102e
0.026234	0.0116065	Q9CXE7	Transmembrane emp24 domain-containing protein 5	Tmed5
0.02605	-0.00741935	P59997	Lysine-specific demethylase 2A	Kdm2a
0.0258738	-0.0201137	Q9CQS9	HAUS augmin-like complex subunit 2	Haus2
0.0254352	0.018671	Q3UDW8	Heparan-alpha-glucosaminide N-acetyltransferase	Hgsnat
0.0251489	0.00978327	Q9EQW7	Kinesin-like protein KIF13A	Kif13a
0.0251295	-0.00645471	Q8BWW9	Serine/threonine-protein kinase N2	Pkn2
0.0248512	0.00938368	Q80WC1	Ubinuclein-2	Ubn2
0.0243534	0.0182664	Q8C3X4	Translation factor Guf1, mitochondrial	Guf1
0.024247	0.0109563	P14211	Calreticulin	Calr
0.0241903	0.00697637	P60469	Liprin-alpha-3	Ppfia3
0.0239619	0.021683	P97440	Histone RNA hairpin-binding protein	Slbp
0.0236477	0.0166137	Q9DAW9	Calponin-3	Cnn3
0.0235457	-0.0151577	Q8VCE9	Pleckstrin homology domain-containing family H member 3	Plekhh3
0.0233107	0.0158885	P53368	7,8-dihydro-8-oxoguanine triphosphatase	Nudt1
0.0232463	0.0222347	Q9WV95	Pleckstrin homology-like domain family A member 3	Phlda3
0.0231587	-0.00465012	Q8R5A6	TBC1 domain family member 22A	Tbc1d22a
0.0230462	0.00990582	Q9DCX1	MAD2L1-binding protein	Mad2l1bp
0.0230411	0.0173924	Q6GQT6	Sterol regulatory element-binding protein cleavage-activating protein	Scap
0.0228026	0.00817275	Q61730	Interleukin-1 receptor accessory protein	Il1rap
0.0224327	-0.0108137	P11688	Integrin alpha-5;Integrin alpha-5 heavy chain;Integrin alpha-5 light chain	Itga5
0.0223668	0.0384932	Q5SYH2	Transmembrane protein 199	Tmem199
0.0219293	0.00854731	O88491	Histone-lysine N-methyltransferase, H3 lysine-36 and H4 lysine-20 specific	Nsd1
0.0215448	-0.0113165	Q6ZPR6	Inhibitor of Bruton tyrosine kinase	Ibtk
0.0211935	-0.00477219	Q8BTT6	Digestive organ expansion factor homolog	Diexf
0.020992	-0.00606847	Q9D3U0	Putative tRNA pseudouridine synthase Pus10	Pus10
0.0209711	-0.00774574	Q9CWQ0	Diphthine synthase	Dph5
0.0208265	0.00791454	Q68FG2		Sptbn2
0.0207897	0.00826287	O09012	Peroxisomal targeting signal 1 receptor	Pex5
0.0207878	-0.00410843	Q8BVD5	MAGUK p55 subfamily member 7	Mpp7
0.0206103	-0.016253	Q8BZF2	Magnesium transporter NIPA4	Nipal4
0.0204783	0.00905728	Q6PGD0	All-trans retinoic acid-induced differentiation factor	Atraid
0.0204221	0.00364757	Q8CGF6	WD repeat-containing protein 47	Wdr47
0.0202055	-0.00320816	Q9CWJ9	Bifunctional purine biosynthesis protein PURH;Phosphoribosylaminoimidazolecarboxamide formyltransferase;IMP cyclohydrolase	Atic
0.0198192	-0.00417137	Q8CCP0	Nuclear export mediator factor Nemf	Nemf
0.019724	0.0171466	Q8BLB7	Lethal(3)malignant brain tumor-like protein 3	L3mbtl3
0.0195335	-0.00844622	Q5SWW4	Mediator of RNA polymerase II transcription subunit 13	Med13
0.0193663	0.0136092	Q3UR70	Transforming growth factor-beta receptor-associated protein 1	Tgfbrap1
0.0191553	-0.00650167	O08529	Calpain-2 catalytic subunit	Capn2
0.0191331	0.0120046	Q9Z1M4	Ribosomal protein S6 kinase beta-2	Rps6kb2
0.018941	0.00852799	Q9CQ71	Replication protein A 14 kDa subunit	Rpa3
0.0188898	0.0202398	A3KFM7	Chromodomain-helicase-DNA-binding protein 6	Chd6
0.0187913	-0.00480247	Q921D4	Mediator of RNA polymerase II transcription subunit 6	Med6
0.0187787	-0.00270414	Q9CSH3	Exosome complex exonuclease RRP44	Dis3
0.01841	0.00526142	P62071	Ras-related protein R-Ras2	Rras2
0.0183004	-0.00379992	Q9ERK4	Exportin-2	Cse1l
0.0179632	-0.0175254	Q9JHQ0	Annexin A9	Anxa9
0.0176285	-0.0067544	Q9D720	Non-structural maintenance of chromosomes element 1 homolog	Nsmce1
0.0175205	0.0110488	Q9QXT0	Protein canopy homolog 2	Cnpy2
0.0175171	0.0147061	Q7TN37	Transient receptor potential cation channel subfamily M member 4	Trpm4
0.0173387	-0.00880337	Q8K2B3	Succinate dehydrogenase [ubiquinone] flavoprotein subunit, mitochondrial	Sdha
0.0172666	-0.0156415	Q80UX8	Alpha/beta hydrolase domain-containing protein 13	Abhd13
0.0168146	-0.00639081	Q5DU37	Zinc finger FYVE domain-containing protein 26	Zfyve26
0.0167384	-0.00350094	P59016	Vacuolar protein sorting-associated protein 33B	Vps33b
0.01642	-0.0108316	E9Q0F0		Krt78
0.0162729	0.0064702	P97329	Kinesin-like protein KIF20A	Kif20a
0.0162121	-0.00266933	P52623	Uridine-cytidine kinase 1	Uck1
0.0161875	0.0260863	Q8VD76	General transcription factor IIH subunit 3	Gtf2h3
0.0159547	-0.00614882	Q8C078	Calcium/calmodulin-dependent protein kinase kinase 2	Camkk2
0.0159262	-0.00820732	O09131	Glutathione S-transferase omega-1	Gsto1
0.0158439	-0.00790787	Q9JI78	Peptide-N(4)-(N-acetyl-beta-glucosaminyl)asparagine amidase	Ngly1
0.0151293	-0.00780344	E9PXX8		Macc1
0.0150694	0.00573611	Q8BML3		Glt28d2
0.0149774	-0.00623226	Q6NZJ6	Eukaryotic translation initiation factor 4 gamma 1	Eif4g1
0.0149557	-0.0041213	Q9CU65	Zinc finger MYM-type protein 2	Zmym2
0.0148471	-0.0167615	Q8VBZ0	Dehydrogenase/reductase SDR family member on chromosome X homolog	Dhrsx
0.0147135	0.0184031	Q91X21	Uncharacterized protein KIAA2013	Kiaa2013
0.0143094	-0.00240374	Q91YN5	UDP-N-acetylhexosamine pyrophosphorylase;UDP-N-acetylgalactosamine pyrophosphorylase;UDP-N-acetylglucosamine pyrophosphorylase	Uap1
0.0139638	-0.00643921	Q8R1V4	Transmembrane emp24 domain-containing protein 4	Tmed4
0.0139286	-0.00335717	Q8K1A6	Coiled-coil and C2 domain-containing protein 1A	Cc2d1a
0.0138005	-0.00432706	Q91WL8	WW domain-containing oxidoreductase	Wwox
0.013632	0.00681853	Q9CYA0	Cysteine-rich with EGF-like domain protein 2	Creld2
0.0136312	0.00731277	Q8VC03	Echinoderm microtubule-associated protein-like 3	Eml3
0.0132585	-0.00516248	P22366	Myeloid differentiation primary response protein MyD88	Myd88
0.0131392	0.00391412	Q62187	Transcription termination factor 1	Ttf1
0.0128727	0.00617838	Q9JJ80	Ribosome production factor 2 homolog	Rpf2
0.0128259	0.00289202	Q8K1C9	Leucine-rich repeat-containing protein 41	Lrrc41
0.0124194	-0.0070076	P19157;P46425	Glutathione S-transferase P 1;Glutathione S-transferase P 2	Gstp1;Gstp2
0.0121072	-0.00597715	Q9CR29	Coiled-coil domain-containing protein 43	Ccdc43
0.0121015	-0.00556302	P15379	CD44 antigen	Cd44
0.0118864	-0.00600123	Q9JIZ9	Phospholipid scramblase 3	Plscr3
0.0118836	0.00376534	Q8BWT5	Disco-interacting protein 2 homolog A	Dip2a
0.0118827	-0.00336123	P28867	Protein kinase C delta type;Protein kinase C delta type regulatory subunit;Protein kinase C delta type catalytic subunit	Prkcd
0.0117041	-0.00491595	Q6PAC3	DDB1- and CUL4-associated factor 13	Dcaf13
0.0115416	-0.00481677	Q3UIW5	RING finger protein 10	Rnf10
0.0115327	0.0249517	Q3UV17	Keratin, type II cytoskeletal 2 oral	Krt76
0.0114893	0.00832105	Q61188	Histone-lysine N-methyltransferase EZH2	Ezh2
0.0113107	-0.00598645	O35988	Syndecan-4	Sdc4
0.0111971	-0.00161362	Q8C6B2	Rhotekin	Rtkn
0.0110984	-0.00694871	Q9WVL6	Exostosin-like 3	Extl3
0.0110185	0.00450468	Q9CYX7	RRP15-like protein	Rrp15
0.0105981	-0.0156882	Q9CWG9	Biogenesis of lysosome-related organelles complex 1 subunit 2	Bloc1s2
0.0104829	0.017873	Q9DB60	Prostamide/prostaglandin F synthase	Fam213b
0.010062	-0.00304699	Q8C052	Microtubule-associated protein 1S;MAP1S heavy chain;MAP1S light chain	Map1s
0.0100472	-0.00204945	P46735	Unconventional myosin-Ib	Myo1b
0.00945974	0.00529099	P48024	Eukaryotic translation initiation factor 1	Eif1
0.00940857	-0.00662732	P0DN91;P0DN90;P0DN89
0.00925734	0.00238895	Q9D753	Exosome complex component RRP43	Exosc8
0.00909284	0.00215459	O70378	ER membrane protein complex subunit 8	Emc8
0.00848826	-0.012229	A0A1Y7VNZ0
0.00800332	-0.00822449	Q9CPR1	RWD domain-containing protein 4	Rwdd4
0.00789876	0.0012064	P47791	Glutathione reductase, mitochondrial	Gsr
0.00778703	0.00161409	Q8K2Z2	Pre-mRNA-processing factor 39	Prpf39
0.00773417	0.00280786	Q8R5F8	Epidermal growth factor receptor kinase substrate 8-like protein 1	Eps8l1
0.00748539	0.000912666	Q6DFZ1		Gbf1
0.00738194	0.0040164	Q9JKN1	Zinc transporter 7	Slc30a7
0.00736415	-0.00223207	O54784	Death-associated protein kinase 3	Dapk3
0.00722693	0.00199056	Q8CHP8	Phosphoglycolate phosphatase	Pgp
0.00695819	0.00462031	Q8BGV3	Tumor-associated calcium signal transducer 2	Tacstd2
0.00689654	0.00137782	P57080	Ubiquitin carboxyl-terminal hydrolase 25	Usp25
0.00681417	-0.00208712	Q922H9	Zinc finger protein 330	Znf330
0.00675768	-0.0019927	Q6PDY2	2-aminoethanethiol dioxygenase	Ado
0.00665476	-0.00596094	A0A087WPF7		Auts2
0.00609531	0.00249577	P11103	Poly [ADP-ribose] polymerase 1	Parp1
0.00608967	-0.00865555	Q80TA1	Ethanolaminephosphotransferase 1	Ept1
0.00605361	0.00194073	Q3UHJ0	AP2-associated protein kinase 1	Aak1
0.00559995	0.00386071	Q8BPG6	Sulfatase-modifying factor 2	Sumf2
0.00550405	0.0118964	P63139	Nuclear transcription factor Y subunit beta	Nfyb
0.00502738	-0.00305152	P61205;P84078;Q8BSL7	ADP-ribosylation factor 3;ADP-ribosylation factor 1;ADP-ribosylation factor 2	Arf3;Arf1;Arf2
0.00484648	-0.00206041	Q61166	Microtubule-associated protein RP/EB family member 1	Mapre1
0.00443262	-0.0037632	Q9JIF3	Solute carrier family 2, facilitated glucose transporter member 8	Slc2a8
0.00420847	0.00223589	Q9CQR4	Acyl-coenzyme A thioesterase 13;Acyl-coenzyme A thioesterase 13, N-terminally processed	Acot13
0.00419225	-0.0019927	B1ARD6		Slfn9
0.00418174	0.0027163	Q8VCM4	Lipoyltransferase 1, mitochondrial	Lipt1
0.0040596	0.00241423	P0DP28;P0DP27;P0DP26
0.0039798	0.00137329	Q9WUP7	Ubiquitin carboxyl-terminal hydrolase isozyme L5	Uchl5
0.00396381	0.00301766	Q9WV02	RNA-binding motif protein, X chromosome;RNA-binding motif protein, X chromosome, N-terminally processed	Rbmx
0.0037451	0.00158143	P23949	Zinc finger protein 36, C3H1 type-like 2	Zfp36l2
0.00314823	-0.00347376	Q91VK4	Integral membrane protein 2C;CT-BRI3	Itm2c
0.00311934	0.00169802	P34022	Ran-specific GTPase-activating protein	Ranbp1
0.00301956	0.00100923	Q01149	Collagen alpha-2(I) chain	Col1a2
0.00287388	-0.00126719	O70201	Baculoviral IAP repeat-containing protein 5	Birc5
0.00286738	-0.000450611	Q80UG5	Septin-9	2023-09-09
0.00277597	-0.00115943	Q68FE8	Zinc finger protein 280D	Znf280d
0.00271331	0.0010848	Q9ESC8	AF4/FMR2 family member 4	Aff4
0.0026297	-0.000618935	Q64464	Cytochrome P450 3A13	Cyp3a13
0.00212359	-0.000555992	Q6P2K6	Serine/threonine-protein phosphatase 4 regulatory subunit 3A	Smek1
0.0021232	0.00101447	Q91X51	Golgi reassembly-stacking protein 1	Gorasp1
0.00201985	0.00118852	Q60929	Myocyte-specific enhancer factor 2A	Mef2a
0.00192133	-0.000696659	Q8C6B9	Active regulator of SIRT1	Rps19bp1
0.00187444	-0.00115514	P32883	GTPase KRas;GTPase KRas, N-terminally processed	Kras
0.00180143	-0.00174928	Q9D6W8	Uncharacterized protein C17orf59 homolog
0.00162608	0.00122023	Q5SU73	Coilin	Coil
0.00156584	-0.00137162	Q8BJL0	SWI/SNF-related matrix-associated actin-dependent regulator of chromatin subfamily A-like protein 1	Smarcal1
0.00132712	-0.000509977	O55126	Protein NipSnap homolog 2	Gbas
0.00117587	-0.000357628	Q6ZPZ3	Zinc finger CCCH domain-containing protein 4	Zc3h4
0.00112127	-0.00127697	E9PV24	Fibrinogen alpha chain;Fibrinopeptide A;Fibrinogen alpha chain	Fga
0.000995711	0.000408173	P97792	Coxsackievirus and adenovirus receptor homolog	Cxadr
0.00093601	-0.000155449	Q8CCB4	Vacuolar protein sorting-associated protein 53 homolog	Vps53
0.000566909	0.000141621	Q6PGF7	Exocyst complex component 8	Exoc8
0.000540065	0.000202656	Q9Z2C5	Myotubularin	Mtm1
0.00024748	-0.000294924	Q3UHC2	Leucine-rich repeat serine/threonine-protein kinase 1	Lrrk1
